# Cell cycle follows “pause and play” mechanism in environment stress recovery in diverse plant species

**DOI:** 10.1101/2025.04.02.646900

**Authors:** Olivia S. Hazelwood, Kamryn A. Diehl, Vicky Hollenbeck, Dustin Herb, Joseph P. Gallagher, M. Arif Ashraf

**Affiliations:** Department of Botany, University of British Columbia, Vancouver, BC, Canada; Forage Seed and Cereal Research Unit, United States Department of Agriculture, Corvallis, OR, USA

**Keywords:** Abiotic stress, Stress recovery, Cell cycle, AlphaFold, Plant development, Root growth

## Abstract

Changes to organismal growth induced by environmental stress are orchestrated at the cellular level. These periods of stress may be followed by recovery periods, when plants have the opportunity to return to normal growth conditions. However, the cell cycle mechanisms underlying recovery are poorly understood. We tested the cell cycle regulation in roots during control, stress, and recovery period for salt, osmotic, cold, and heat stresses using *Arabidopsis thaliana*, *Brachypodium distachyon* and *Lolium multiflorum*. During the salt and cold stress conditions, the cell cycle pauses at gap phase and is released from gap phase during stress recovery, which depends on CDKA;1 and ICK1. Cold stress and recovery, which specifically relies on cell division, follows a conserved “pause and play” mechanism of cell cycle.

---

Environmental stresses, such as salinity, drought, cold, and heat, alter plant growth and development (*1*, *2*). Plant growth is a combination of cell division, cell elongation, and cell differentiation (*3*, *4*). The reduction in growth during environmental stress response alters either the cell division, cell elongation, or both (*4*, *5*). How distinct environmental stresses target either cell division or elongation is still being unraveled. Furthermore, stress adaptation relies not only on survival during the stress period, but also on a plant’s capacity to recover after stress conditions. Plant growth during stress and stress recovery is orchestrated at the cellular level and manifests at the tissue and organ level. Cell cycle regulators control the cellular circuits important for both cell division and elongation and switch between these core functions and integrating environmental cues (*6*). A comparative genetics and cell biology approach for a wide range of environmental stresses and recovery could illustrate a fundamental mechanism important for plant adaptation, and, more broadly, an adaptive stress response for organisms. This understanding of stress response and recovery will allow us to connect the cellular regulators to the plant phenotypes they control.

## Supplementary material for "Cell cycle follows “pause and play” mechanism in environment stress recovery in diverse plant species": Supplemental_Table2.xlsx (part 1 of 3)

### Sheet: Suppl Table 2 README
Supplemental Table 2: Differentially expresed genes in RNA-seq experiment
Each sheet contain a different contrast between recovery and stress conditions of the same treatment or between a treatment and the corresponding control.
Only genes with an adjusted p-value < 0.05 are shown here.

### Sheet: Control Recovery vs Stress
Gene	Base Mean	log2 Fold Change	log2 Fold Change SE	Wald Statistic	p-value	Benjamini-Hochberg adjusted p-value	Comparison
AT1G52820	71.5766	2.94773	0.603351	4.8856	1.03115e-06	0.00469029	Control_Recovery vs Control_Stress
AT1G59312	27.8199	22.7631	2.78881	8.1623	3.28712e-16	7.47589e-12	Control_Recovery vs Control_Stress
AT2G39220	663.765	1.81027	0.352102	5.14133	2.72802e-07	0.00155108	Control_Recovery vs Control_Stress
AT3G00330	8.70721	22.1096	3.45999	6.39007	1.65806e-10	1.25698e-06	Control_Recovery vs Control_Stress
AT4G07875	22.3699	-18.5721	2.85317	-6.50929	7.55082e-11	8.58642e-07	Control_Recovery vs Control_Stress

### Sheet: Salt Recovery vs Stress
Gene	Base Mean	log2 Fold Change	log2 Fold Change SE	Wald Statistic	p-value	Benjamini-Hochberg adjusted p-value	Comparison
AT1G01040	1358.32	0.637896	0.187815	3.3964	0.000682773	0.025985	Salt_Recovery vs Salt_Stress
AT1G01070	909.242	-1.51215	0.364453	-4.14909	3.33794e-05	0.0035281	Salt_Recovery vs Salt_Stress
AT1G01470	2213.41	-0.989481	0.317119	-3.12022	0.00180719	0.0474461	Salt_Recovery vs Salt_Stress
AT1G01480	98.7741	-1.34562	0.411085	-3.27335	0.00106281	0.0342032	Salt_Recovery vs Salt_Stress
AT1G01580	758.346	-3.50698	1.01542	-3.45374	0.000552873	0.0227706	Salt_Recovery vs Salt_Stress
AT1G02270	519.314	-0.562172	0.14529	-3.86931	0.000109145	0.00753608	Salt_Recovery vs Salt_Stress
AT1G02280	919.377	-0.543199	0.169636	-3.20215	0.00136406	0.0401336	Salt_Recovery vs Salt_Stress
AT1G02560	2100.82	-0.412417	0.128788	-3.20228	0.00136343	0.0401336	Salt_Recovery vs Salt_Stress
AT1G02840	5221.63	0.40962	0.0860209	4.76187	1.91808e-06	0.000427771	Salt_Recovery vs Salt_Stress
AT1G03475	1404	-0.54445	0.175643	-3.09974	0.00193688	0.0493673	Salt_Recovery vs Salt_Stress
AT1G03600	134.395	-1.8564	0.463612	-4.00422	6.22217e-05	0.00539948	Salt_Recovery vs Salt_Stress
AT1G03680	425.784	-1.18287	0.279032	-4.23918	2.24339e-05	0.00266128	Salt_Recovery vs Salt_Stress
AT1G03970	573.15	-0.584602	0.174768	-3.34502	0.000822762	0.028942	Salt_Recovery vs Salt_Stress
AT1G04107	66.7915	-1.0314	0.323137	-3.19183	0.00141372	0.0407828	Salt_Recovery vs Salt_Stress
AT1G04390	329.903	0.600136	0.188072	3.19099	0.00141787	0.0408019	Salt_Recovery vs Salt_Stress
AT1G04410	30578	-0.559439	0.165762	-3.37496	0.000738258	0.0271246	Salt_Recovery vs Salt_Stress
AT1G04420	262.199	-0.779183	0.181982	-4.28165	1.85509e-05	0.00231129	Salt_Recovery vs Salt_Stress
AT1G04940	754.304	-0.59055	0.176474	-3.3464	0.00081869	0.028942	Salt_Recovery vs Salt_Stress
AT1G05150	1166.12	0.433574	0.135958	3.18903	0.0014275	0.0410258	Salt_Recovery vs Salt_Stress
AT1G06160	141.786	1.19245	0.362168	3.29254	0.000992876	0.0327229	Salt_Recovery vs Salt_Stress
AT1G06190	829.361	-0.59291	0.137683	-4.30633	1.65982e-05	0.00212743	Salt_Recovery vs Salt_Stress
AT1G06520	81.0905	2.45928	0.631052	3.89711	9.73488e-05	0.00702613	Salt_Recovery vs Salt_Stress
AT1G06573	352.415	1.12	0.283769	3.94687	7.91792e-05	0.00628418	Salt_Recovery vs Salt_Stress
AT1G06740	173.704	0.535151	0.162696	3.28926	0.0010045	0.0329369	Salt_Recovery vs Salt_Stress
AT1G06830	40.1542	2.28481	0.646668	3.5332	0.000410556	0.0190358	Salt_Recovery vs Salt_Stress
AT1G07203	195.592	0.837907	0.260273	3.21934	0.00128486	0.0386706	Salt_Recovery vs Salt_Stress
AT1G07630	1070.85	-1.08024	0.336586	-3.2094	0.00133013	0.0394968	Salt_Recovery vs Salt_Stress
AT1G07690	9.91143	5.42587	1.5607	3.47656	0.000507882	0.0216988	Salt_Recovery vs Salt_Stress
AT1G078701	686.397	-0.595041	0.132341	-4.49627	6.91552e-06	0.00110957	Salt_Recovery vs Salt_Stress
AT1G08370	1341.8	-0.350984	0.0963929	-3.64118	0.00027139	0.0143609	Salt_Recovery vs Salt_Stress
AT1G08550	361.382	-0.781228	0.25206	-3.09938	0.00193927	0.0493717	Salt_Recovery vs Salt_Stress
AT1G09790	4.67958	-5.03114	1.43048	-3.51711	0.000436276	0.019696	Salt_Recovery vs Salt_Stress
AT1G10160	305.267	0.468911	0.144558	3.24377	0.00117961	0.0366474	Salt_Recovery vs Salt_Stress
AT1G10400	128.728	1.9343	0.423892	4.56319	5.03831e-06	0.000857744	Salt_Recovery vs Salt_Stress
AT1G10960	1203.36	-0.871313	0.237541	-3.66805	0.00024441	0.0133927	Salt_Recovery vs Salt_Stress
AT1G11450	1116.1	-1.05507	0.286666	-3.68046	0.000232812	0.0128519	Salt_Recovery vs Salt_Stress
AT1G11840	18410.1	-0.791409	0.170402	-4.64436	3.41137e-06	0.000640481	Salt_Recovery vs Salt_Stress
AT1G120101	851.156	2.88957	0.442805	6.5256	6.77321e-11	1.16197e-07	Salt_Recovery vs Salt_Stress
AT1G12260	103.688	0.881573	0.251886	3.49989	0.000465448	0.0204742	Salt_Recovery vs Salt_Stress
AT1G12400	320.75	-0.565151	0.163058	-3.46594	0.000528371	0.0221083	Salt_Recovery vs Salt_Stress
AT1G13210	1241.33	1.18248	0.236055	5.00933	5.46212e-07	0.000179632	Salt_Recovery vs Salt_Stress
AT1G13270	268.849	-0.75644	0.212998	-3.55139	0.000383204	0.01803	Salt_Recovery vs Salt_Stress
AT1G134201	624.33	2.26576	0.406356	5.57579	2.46415e-08	1.48528e-05	Salt_Recovery vs Salt_Stress
AT1G13440	43588.5	-0.852517	0.186399	-4.57361	4.794e-06	0.00082243	Salt_Recovery vs Salt_Stress
AT1G13480	177.017	1.78442	0.485889	3.67249	0.000240203	0.0131946	Salt_Recovery vs Salt_Stress
AT1G13590	488.961	-1.29955	0.41584	-3.12512	0.00177733	0.0469644	Salt_Recovery vs Salt_Stress
AT1G13635	226.86	1.1011	0.337676	3.26081	0.00111093	0.0351311	Salt_Recovery vs Salt_Stress
AT1G13970	464.543	-1.08088	0.334354	-3.23275	0.00122607	0.037793	Salt_Recovery vs Salt_Stress
AT1G14455	15.7274	-2.41547	0.670292	-3.60361	0.000313828	0.0159794	Salt_Recovery vs Salt_Stress
AT1G14730	1059.65	-1.32289	0.420419	-3.1466	0.00165182	0.0446533	Salt_Recovery vs Salt_Stress
AT1G14990	461.944	-0.713422	0.184447	-3.86789	0.00010978	0.00755653	Salt_Recovery vs Salt_Stress
AT1G15125	89.0105	2.16408	0.521758	4.14767	3.35874e-05	0.00353333	Salt_Recovery vs Salt_Stress
AT1G15750	5665.97	0.364972	0.117864	3.09655	0.00195789	0.0496355	Salt_Recovery vs Salt_Stress
AT1G15980	30.485	-1.57236	0.503353	-3.12378	0.00178546	0.0470122	Salt_Recovery vs Salt_Stress
AT1G163701	188.374	1.43917	0.259845	5.53858	3.0493e-08	1.78962e-05	Salt_Recovery vs Salt_Stress
AT1G16390	267.441	2.01724	0.447214	4.51068	6.46207e-06	0.00105195	Salt_Recovery vs Salt_Stress
AT1G16400	1789.11	1.50255	0.455209	3.30078	0.000964159	0.0321415	Salt_Recovery vs Salt_Stress
AT1G168501	317.233	-1.50927	0.287686	-5.24625	1.55229e-07	7.06514e-05	Salt_Recovery vs Salt_Stress
AT1G17090	495.068	-1.51788	0.222415	-6.82455	8.82043e-12	1.96713e-08	Salt_Recovery vs Salt_Stress
AT1G17100	236.806	-1.30518	0.365416	-3.57176	0.000354595	0.0171917	Salt_Recovery vs Salt_Stress
AT1G171901	1267.38	1.01975	0.295097	3.45564	0.000548987	0.0227152	Salt_Recovery vs Salt_Stress
AT1G17300	176.096	1.84371	0.469868	3.92388	8.71329e-05	0.00660965	Salt_Recovery vs Salt_Stress
AT1G17490	370.448	-0.813334	0.24945	-3.26051	0.00111212	0.0351311	Salt_Recovery vs Salt_Stress
AT1G18020	305.784	2.17566	0.70313	3.09425	0.00197308	0.0498908	Salt_Recovery vs Salt_Stress
AT1G18100	139.356	-1.15043	0.364078	-3.15986	0.00157847	0.0434192	Salt_Recovery vs Salt_Stress
AT1G18400	28.585	-2.33441	0.62821	-3.71596	0.000202431	0.011838	Salt_Recovery vs Salt_Stress
AT1G185901	977.022	0.995831	0.266449	3.73741	0.000185924	0.0110572	Salt_Recovery vs Salt_Stress
AT1G18720	2635.18	-0.647266	0.169272	-3.82381	0.000131404	0.00864473	Salt_Recovery vs Salt_Stress
AT1G18835	25.023	-1.93881	0.498036	-3.89291	9.90509e-05	0.00708023	Salt_Recovery vs Salt_Stress
AT1G19130	1143.42	-0.429232	0.119326	-3.59714	0.000321735	0.0161244	Salt_Recovery vs Salt_Stress
AT1G19210	11.9276	-4.35069	1.30688	-3.32908	0.000871333	0.0300812	Salt_Recovery vs Salt_Stress
AT1G19600	4733.37	-0.902228	0.238145	-3.78857	0.000151517	0.00943894	Salt_Recovery vs Salt_Stress
AT1G20160	2050.23	2.64958	0.280296	9.45278	3.29958e-21	7.35871e-17	Salt_Recovery vs Salt_Stress
AT1G20260	5860.01	-0.391562	0.115915	-3.37801	0.00073012	0.0269143	Salt_Recovery vs Salt_Stress
AT1G20380	749.591	1.11216	0.291544	3.81473	0.000136332	0.0088903	Salt_Recovery vs Salt_Stress
AT1G20450	13362.1	-0.994361	0.293124	-3.39229	0.000693104	0.0262438	Salt_Recovery vs Salt_Stress
AT1G20920	2290.45	0.629591	0.188748	3.33561	0.00085113	0.0295668	Salt_Recovery vs Salt_Stress
AT1G21100	2522.23	1.86499	0.567054	3.28892	0.00100574	0.0329369	Salt_Recovery vs Salt_Stress
AT1G21310	51796.1	0.899844	0.27487	3.27371	0.00106147	0.0342032	Salt_Recovery vs Salt_Stress
AT1G21500	6.1541	-5.58335	1.6421	-3.40013	0.000673548	0.0257217	Salt_Recovery vs Salt_Stress
AT1G21530	13.0791	2.48006	0.780083	3.17922	0.00147671	0.0417411	Salt_Recovery vs Salt_Stress
AT1G21580	2170.93	0.539259	0.135772	3.97181	7.13299e-05	0.00587785	Salt_Recovery vs Salt_Stress
AT1G21600	628.606	-0.559745	0.161724	-3.46112	0.00053794	0.0223827	Salt_Recovery vs Salt_Stress
AT1G225301	2703.26	0.794869	0.207584	3.82915	0.000128586	0.00853491	Salt_Recovery vs Salt_Stress
AT1G22650	105.841	1.20689	0.330765	3.64878	0.000263486	0.0140871	Salt_Recovery vs Salt_Stress
AT1G22700	452.621	-0.540421	0.156607	-3.45081	0.000558909	0.0229538	Salt_Recovery vs Salt_Stress
AT1G22850	606.99	-0.587722	0.148487	-3.95807	7.55582e-05	0.00612763	Salt_Recovery vs Salt_Stress
AT1G23010	368.652	-1.01863	0.289101	-3.52343	0.000425994	0.0195082	Salt_Recovery vs Salt_Stress
AT1G23150	289.154	0.853171	0.260356	3.27694	0.0010494	0.033924	Salt_Recovery vs Salt_Stress
AT1G23190	4018.31	-0.604124	0.190294	-3.17469	0.00149997	0.0422378	Salt_Recovery vs Salt_Stress
AT1G23205	224.902	1.18396	0.246126	4.81039	1.50636e-06	0.000357393	Salt_Recovery vs Salt_Stress
AT1G23950	826.811	-0.445503	0.121521	-3.66607	0.000246308	0.0133979	Salt_Recovery vs Salt_Stress
AT1G24320	223.482	-1.33941	0.428127	-3.12853	0.00175684	0.0466441	Salt_Recovery vs Salt_Stress
AT1G24851	9.19296	-29.2549	6.31373	-4.63354	3.59468e-06	0.000668072	Salt_Recovery vs Salt_Stress
AT1G25054	189.406	-24.4469	2.74471	-8.90691	5.24726e-19	3.90081e-15	Salt_Recovery vs Salt_Stress
AT1G25220	1302.27	0.485642	0.156451	3.10412	0.00190843	0.0489864	Salt_Recovery vs Salt_Stress
AT1G25422	43.9484	-1.96355	0.509732	-3.85212	0.0001171	0.00788992	Salt_Recovery vs Salt_Stress
AT1G25560	859.902	1.05194	0.290159	3.6254	0.000288511	0.0149636	Salt_Recovery vs Salt_Stress
AT1G26450	743.019	-1.07922	0.268464	-4.01999	5.82009e-05	0.00519806	Salt_Recovery vs Salt_Stress
AT1G26550	4130.8	-0.577049	0.141153	-4.08811	4.34901e-05	0.00419877	Salt_Recovery vs Salt_Stress
AT1G26580	3785.42	0.538741	0.160737	3.35169	0.000803201	0.0287528	Salt_Recovery vs Salt_Stress
AT1G27020	1021.39	1.9955	0.585033	3.41092	0.000647446	0.0251995	Salt_Recovery vs Salt_Stress
AT1G27921	1508.35	0.827246	0.188592	4.38643	1.15227e-05	0.00166869	Salt_Recovery vs Salt_Stress
AT1G281701	47.1468	3.47524	0.635622	5.46747	4.56508e-08	2.48318e-05	Salt_Recovery vs Salt_Stress
AT1G28540	532.521	-0.556972	0.1657	-3.36134	0.00077566	0.0279463	Salt_Recovery vs Salt_Stress
AT1G29240	75.8347	-1.37567	0.335488	-4.10052	4.12224e-05	0.00406789	Salt_Recovery vs Salt_Stress
AT1G29950	2706.61	0.501729	0.127507	3.93489	8.32331e-05	0.0064453	Salt_Recovery vs Salt_Stress
AT1G30110	1149.83	-0.802987	0.227407	-3.53105	0.000413911	0.0191232	Salt_Recovery vs Salt_Stress
AT1G30380	601.271	-1.70411	0.407657	-4.18026	2.9117e-05	0.00316765	Salt_Recovery vs Salt_Stress
AT1G30420	837.009	1.05039	0.243776	4.30886	1.64097e-05	0.00211543	Salt_Recovery vs Salt_Stress
AT1G30473	8.15191	-4.87529	1.52624	-3.19431	0.00140165	0.0407025	Salt_Recovery vs Salt_Stress
AT1G31190	194.513	-0.500412	0.155763	-3.21264	0.00131522	0.0391615	Salt_Recovery vs Salt_Stress
AT1G31330	947.422	-1.33473	0.380825	-3.50483	0.000456896	0.0202043	Salt_Recovery vs Salt_Stress
AT1G31940	576.253	-0.700209	0.196129	-3.57014	0.000356786	0.0172604	Salt_Recovery vs Salt_Stress
AT1G32990	467.334	-0.670679	0.202621	-3.31002	0.000932883	0.031239	Salt_Recovery vs Salt_Stress
AT1G33420	382.299	0.647471	0.185039	3.49911	0.000466817	0.020494	Salt_Recovery vs Salt_Stress
AT1G33490	626.056	-0.520024	0.130184	-3.99453	6.48214e-05	0.00556018	Salt_Recovery vs Salt_Stress
AT1G35250	731.945	-1.1743	0.359927	-3.26261	0.0011039	0.0349882	Salt_Recovery vs Salt_Stress
AT1G35350	135.75	1.29845	0.383919	3.3821	0.000719335	0.0267644	Salt_Recovery vs Salt_Stress
AT1G35680	727.029	-0.777934	0.223906	-3.47438	0.000512043	0.0217199	Salt_Recovery vs Salt_Stress
AT1G36320	626.352	-0.386686	0.118624	-3.25977	0.00111504	0.0351733	Salt_Recovery vs Salt_Stress
AT1G43560	288.986	-0.728955	0.199517	-3.6536	0.000258589	0.0138965	Salt_Recovery vs Salt_Stress
AT1G45130	4128.22	-0.618207	0.198197	-3.11915	0.00181374	0.0474766	Salt_Recovery vs Salt_Stress
AT1G45230	344.498	-0.754475	0.214484	-3.51763	0.000435414	0.019696	Salt_Recovery vs Salt_Stress
AT1G47980	4.89626	-3.91462	0.907379	-4.31421	1.60177e-05	0.0020769	Salt_Recovery vs Salt_Stress
AT1G48100	149.452	-1.96837	0.52761	-3.73074	0.00019092	0.0112711	Salt_Recovery vs Salt_Stress
AT1G48350	791.508	-1.0376	0.280455	-3.6997	0.000215851	0.012247	Salt_Recovery vs Salt_Stress
AT1G48670	142.844	-1.80762	0.218701	-8.26522	1.39435e-16	7.77421e-13	Salt_Recovery vs Salt_Stress
AT1G49370	9.26351	5.45838	1.58613	3.44132	0.000578889	0.0233461	Salt_Recovery vs Salt_Stress
AT1G50040	68.6678	1.53457	0.319516	4.80278	1.56475e-06	0.000367338	Salt_Recovery vs Salt_Stress
AT1G50450	203.85	-0.620291	0.158843	-3.90507	9.42001e-05	0.00693672	Salt_Recovery vs Salt_Stress
AT1G50460	846.258	0.572458	0.146598	3.90495	9.42439e-05	0.00693672	Salt_Recovery vs Salt_Stress
AT1G50630	866.643	-0.656748	0.186825	-3.51531	0.000439238	0.0197498	Salt_Recovery vs Salt_Stress
AT1G52120	12.727	-3.84511	1.15	-3.34357	0.000827087	0.0290027	Salt_Recovery vs Salt_Stress
AT1G52150	2276.8	0.459305	0.142393	3.22562	0.00125699	0.0381407	Salt_Recovery vs Salt_Stress
AT1G52220	140.848	-1.96041	0.49644	-3.94894	7.84983e-05	0.0062748	Salt_Recovery vs Salt_Stress
AT1G52560	83.0499	-2.03108	0.600837	-3.38041	0.000723776	0.0267689	Salt_Recovery vs Salt_Stress
AT1G52690	42.6942	-4.61494	1.09386	-4.21896	2.45429e-05	0.00285081	Salt_Recovery vs Salt_Stress
AT1G527501	394.524	0.737057	0.216271	3.40803	0.00065434	0.0253352	Salt_Recovery vs Salt_Stress
AT1G52827	32.1521	-2.35679	0.715406	-3.29434	0.000986533	0.0325951	Salt_Recovery vs Salt_Stress
AT1G52905	421.837	-0.809133	0.187261	-4.32087	1.55413e-05	0.00205388	Salt_Recovery vs Salt_Stress
AT1G53130	32.1323	-3.08814	0.757179	-4.07849	4.533e-05	0.00429133	Salt_Recovery vs Salt_Stress
AT1G53430	1275.17	0.939101	0.253725	3.70126	0.000214533	0.0122366	Salt_Recovery vs Salt_Stress
AT1G53440	570.311	1.20468	0.3069	3.92533	8.66122e-05	0.00659257	Salt_Recovery vs Salt_Stress
AT1G539031	171.206	8.80827	1.79454	4.90836	9.18395e-07	0.000250074	Salt_Recovery vs Salt_Stress
AT1G53990	46.7986	3.06516	0.483444	6.34026	2.29377e-10	3.07162e-07	Salt_Recovery vs Salt_Stress
AT1G54000	7325.93	1.23149	0.357925	3.44065	0.000580319	0.0233615	Salt_Recovery vs Salt_Stress
AT1G54780	252.808	-1.52006	0.3926	-3.87178	0.000108043	0.00748318	Salt_Recovery vs Salt_Stress
AT1G54830	850.545	-0.545138	0.146554	-3.71972	0.000199445	0.0117053	Salt_Recovery vs Salt_Stress
AT1G55480	185.794	-1.21694	0.329537	-3.69289	0.000221717	0.012424	Salt_Recovery vs Salt_Stress
AT1G557401	1242.71	-0.785037	0.231308	-3.3939	0.000689043	0.0261344	Salt_Recovery vs Salt_Stress
AT1G56120	153.767	0.92966	0.295167	3.14961	0.00163489	0.0443031	Salt_Recovery vs Salt_Stress
AT1G58370	256.478	1.40511	0.260222	5.39968	6.6761e-08	3.54501e-05	Salt_Recovery vs Salt_Stress
AT1G59960	1593.27	-0.477703	0.152721	-3.12794	0.00176035	0.0466818	Salt_Recovery vs Salt_Stress
AT1G60095	167.768	-1.729	0.480563	-3.59786	0.000320851	0.0161162	Salt_Recovery vs Salt_Stress
AT1G60200	3779.16	0.63655	0.158939	4.005	6.20179e-05	0.00539948	Salt_Recovery vs Salt_Stress
AT1G60600	103.703	-1.18089	0.291737	-4.04777	5.17082e-05	0.00468779	Salt_Recovery vs Salt_Stress
AT1G60710	7227.92	-1.00849	0.173959	-5.79729	6.73939e-09	5.36792e-06	Salt_Recovery vs Salt_Stress
AT1G61420	178.975	0.846294	0.235165	3.59873	0.000319778	0.0160986	Salt_Recovery vs Salt_Stress
AT1G61800	5.76206	-3.45931	1.0711	-3.22967	0.00123935	0.037967	Salt_Recovery vs Salt_Stress
AT1G62045	149.788	-0.604954	0.185707	-3.25757	0.00112369	0.0353464	Salt_Recovery vs Salt_Stress
AT1G62280	603.645	3.06097	0.635243	4.81859	1.4458e-06	0.00035048	Salt_Recovery vs Salt_Stress
AT1G625001	66.4274	2.86585	0.455376	6.29338	3.10634e-10	3.74991e-07	Salt_Recovery vs Salt_Stress
AT1G62710	346.048	-1.77718	0.311535	-5.70458	1.1663e-08	7.65026e-06	Salt_Recovery vs Salt_Stress
AT1G63750	25.6794	1.6357	0.473636	3.45349	0.000553388	0.0227706	Salt_Recovery vs Salt_Stress
AT1G63910	37.2497	2.11397	0.590703	3.57873	0.000345269	0.0169608	Salt_Recovery vs Salt_Stress
AT1G641101	350.826	-1.35689	0.361963	-3.7487	0.000177755	0.0107683	Salt_Recovery vs Salt_Stress
AT1G64510	445.689	-0.978169	0.202429	-4.83217	1.35056e-06	0.000334669	Salt_Recovery vs Salt_Stress
AT1G64850	852.772	-0.490384	0.136495	-3.59268	0.000327295	0.016329	Salt_Recovery vs Salt_Stress
AT1G65220	3733.4	0.474847	0.105949	4.48183	7.40048e-06	0.00116229	Salt_Recovery vs Salt_Stress
AT1G65230	75.4737	-1.34633	0.388211	-3.46803	0.000524295	0.0220717	Salt_Recovery vs Salt_Stress
AT1G66230	144.028	-1.17537	0.354992	-3.31098	0.000929682	0.0311786	Salt_Recovery vs Salt_Stress
AT1G66270	5046.73	1.72124	0.423583	4.06352	4.83373e-05	0.00447311	Salt_Recovery vs Salt_Stress
AT1G662801	8812.18	1.24815	0.202301	6.16979	6.83817e-10	6.63065e-07	Salt_Recovery vs Salt_Stress
AT1G66430	798.632	-0.566742	0.156665	-3.61754	0.000297417	0.0153187	Salt_Recovery vs Salt_Stress
AT1G66500	571.122	-2.10879	0.654209	-3.22342	0.00126671	0.0383835	Salt_Recovery vs Salt_Stress
AT1G67080	883.929	-1.08	0.289135	-3.73527	0.000187517	0.0111224	Salt_Recovery vs Salt_Stress
AT1G67230	3040.63	0.644153	0.161253	3.99468	6.47811e-05	0.00556018	Salt_Recovery vs Salt_Stress
AT1G67300	1065.13	-0.586582	0.137809	-4.25649	2.07658e-05	0.00250637	Salt_Recovery vs Salt_Stress
AT1G67360	1594.25	-0.830909	0.208949	-3.97662	6.99026e-05	0.00586078	Salt_Recovery vs Salt_Stress
AT1G67700	404.51	-0.864629	0.231224	-3.73936	0.000184493	0.011031	Salt_Recovery vs Salt_Stress
AT1G67810	911.877	1.00932	0.306064	3.29775	0.000974638	0.032394	Salt_Recovery vs Salt_Stress
AT1G68590	202.32	-1.53658	0.355899	-4.31746	1.57838e-05	0.00205854	Salt_Recovery vs Salt_Stress
AT1G68680	763.232	-0.596304	0.167548	-3.55901	0.000372253	0.017758	Salt_Recovery vs Salt_Stress
AT1G68740	589.621	-1.0388	0.317835	-3.26836	0.00108173	0.0346621	Salt_Recovery vs Salt_Stress
AT1G68760	692.682	-0.49731	0.155373	-3.20074	0.00137074	0.0402207	Salt_Recovery vs Salt_Stress
AT1G68872	121.457	0.922331	0.222722	4.14117	3.45542e-05	0.00358432	Salt_Recovery vs Salt_Stress
AT1G69150	75.2301	1.85253	0.517427	3.58026	0.000343249	0.0169361	Salt_Recovery vs Salt_Stress
AT1G69260	272.027	-0.972431	0.277575	-3.5033	0.000459524	0.0202536	Salt_Recovery vs Salt_Stress
AT1G69295	2193.96	-0.849937	0.190328	-4.46564	7.98301e-06	0.00123637	Salt_Recovery vs Salt_Stress
AT1G69410	3293.68	-0.950243	0.148557	-6.3965	1.58979e-10	2.53254e-07	Salt_Recovery vs Salt_Stress
AT1G69572	27.9639	2.19548	0.625838	3.50807	0.000451377	0.0200954	Salt_Recovery vs Salt_Stress
AT1G69740	1378.12	-0.28824	0.0685551	-4.2045	2.61663e-05	0.00297616	Salt_Recovery vs Salt_Stress
AT1G70300	2202.36	0.727519	0.217308	3.34787	0.000814347	0.0289197	Salt_Recovery vs Salt_Stress
AT1G70620	3482.61	0.593752	0.175222	3.38857	0.00070259	0.026513	Salt_Recovery vs Salt_Stress
AT1G707801	5378.89	-0.645135	0.185927	-3.46982	0.000520805	0.0220398	Salt_Recovery vs Salt_Stress
AT1G71000	9.05943	-6.03184	1.58423	-3.80743	0.000140421	0.0090773	Salt_Recovery vs Salt_Stress
AT1G71500	453.443	-1.00273	0.239261	-4.19095	2.77785e-05	0.00307342	Salt_Recovery vs Salt_Stress
AT1G71695	585.394	2.52694	0.32172	7.85447	4.01458e-15	1.27905e-11	Salt_Recovery vs Salt_Stress
AT1G72800	123.32	-0.925234	0.270267	-3.42341	0.000618406	0.0243669	Salt_Recovery vs Salt_Stress
AT1G72890	92.5854	1.33975	0.272081	4.92407	8.47624e-07	0.000242495	Salt_Recovery vs Salt_Stress
AT1G729301	51.076	-1.50961	0.441759	-3.41728	0.000632499	0.0247633	Salt_Recovery vs Salt_Stress
AT1G73040	46.7197	-2.92975	0.508002	-5.7672	8.06007e-09	5.79857e-06	Salt_Recovery vs Salt_Stress
AT1G73060	495.867	-0.577856	0.163798	-3.52787	0.000418922	0.0192635	Salt_Recovery vs Salt_Stress
AT1G73120	247.327	-3.57054	1.04261	-3.42461	0.000615678	0.0243032	Salt_Recovery vs Salt_Stress
AT1G732801	305.84	1.36452	0.28254	4.82946	1.36903e-06	0.000335517	Salt_Recovery vs Salt_Stress
AT1G73300	78.5454	1.8892	0.565434	3.34116	0.000834304	0.029164	Salt_Recovery vs Salt_Stress
AT1G736801	429.895	-1.50327	0.302147	-4.97528	6.51528e-07	0.000201811	Salt_Recovery vs Salt_Stress
AT1G74730	175.559	-1.11262	0.329236	-3.37939	0.000726473	0.0268242	Salt_Recovery vs Salt_Stress
AT1G748901	33.6698	1.90478	0.488222	3.90148	9.56078e-05	0.00694542	Salt_Recovery vs Salt_Stress
AT1G75600	15.7035	-2.19363	0.644377	-3.40427	0.000663407	0.0255438	Salt_Recovery vs Salt_Stress
AT1G76130	140.031	-0.664189	0.197586	-3.36152	0.000775135	0.0279463	Salt_Recovery vs Salt_Stress
AT1G76410	322.307	1.42216	0.364498	3.90169	9.55248e-05	0.00694542	Salt_Recovery vs Salt_Stress
AT1G77765	32.611	-1.15962	0.320218	-3.62135	0.000293066	0.0151646	Salt_Recovery vs Salt_Stress
AT1G780201	763.865	1.24782	0.293513	4.25132	2.12517e-05	0.00254815	Salt_Recovery vs Salt_Stress
AT1G78060	3856.6	-1.11958	0.324997	-3.44488	0.000571322	0.0231666	Salt_Recovery vs Salt_Stress
AT1G78630	1151.88	-0.753156	0.214248	-3.51535	0.000439179	0.0197498	Salt_Recovery vs Salt_Stress
AT1G78860	726.138	1.03296	0.265016	3.89773	9.70996e-05	0.00702613	Salt_Recovery vs Salt_Stress
AT1G79010	4461.28	-0.629069	0.189179	-3.32525	0.000883377	0.030356	Salt_Recovery vs Salt_Stress
AT1G79245	7297.21	1.15081	0.292721	3.93142	8.44473e-05	0.00644981	Salt_Recovery vs Salt_Stress
AT1G79310	362.689	1.34586	0.378637	3.55449	0.00037871	0.017932	Salt_Recovery vs Salt_Stress
AT1G79390	1360.6	-0.543504	0.15441	-3.51988	0.000431734	0.0196501	Salt_Recovery vs Salt_Stress
AT1G79710	566.112	0.672468	0.198491	3.3879	0.0007043	0.0265326	Salt_Recovery vs Salt_Stress
AT1G79850	829.159	-1.24436	0.346284	-3.59348	0.000326286	0.0163158	Salt_Recovery vs Salt_Stress
AT1G79890	142.711	0.8713	0.272731	3.19472	0.00139966	0.0406977	Salt_Recovery vs Salt_Stress
AT1G79970	1270.31	-0.510875	0.132491	-3.85592	0.000115294	0.00779367	Salt_Recovery vs Salt_Stress
AT1G80300	2222.75	0.362244	0.112089	3.23177	0.00123028	0.037793	Salt_Recovery vs Salt_Stress
AT1G80340	272.628	-1.84341	0.486503	-3.7891	0.000151194	0.00943894	Salt_Recovery vs Salt_Stress
AT1G80450	128.625	-1.49219	0.407	-3.66631	0.000246076	0.0133979	Salt_Recovery vs Salt_Stress
AT1G80890	512.286	-0.639314	0.203876	-3.1358	0.00171385	0.0459402	Salt_Recovery vs Salt_Stress
AT2G01150	504.128	-1.15867	0.323722	-3.57921	0.000344634	0.0169608	Salt_Recovery vs Salt_Stress
AT2G01320	296.323	-0.835846	0.229915	-3.63546	0.000277489	0.0144332	Salt_Recovery vs Salt_Stress
AT2G02450	77.7991	-1.67913	0.517442	-3.24507	0.00117422	0.0365746	Salt_Recovery vs Salt_Stress
AT2G02820	992.38	0.68717	0.168339	4.08207	4.46363e-05	0.00429086	Salt_Recovery vs Salt_Stress
AT2G02990	42.6815	-1.93525	0.612472	-3.15974	0.00157911	0.0434192	Salt_Recovery vs Salt_Stress
AT2G04350	1423.39	-0.612257	0.16617	-3.68453	0.000229122	0.0127111	Salt_Recovery vs Salt_Stress
AT2G04360	647.858	-0.350772	0.112489	-3.11828	0.0018191	0.0475612	Salt_Recovery vs Salt_Stress
AT2G05070	45.4703	-3.39552	1.02925	-3.29902	0.000970233	0.0322957	Salt_Recovery vs Salt_Stress
AT2G05310	146.605	-1.92461	0.50754	-3.79204	0.000149415	0.00939366	Salt_Recovery vs Salt_Stress
AT2G05400	63.9779	2.94774	0.900902	3.27198	0.00106796	0.0343193	Salt_Recovery vs Salt_Stress
AT2G05620	515.219	-1.00532	0.315919	-3.18221	0.00146155	0.04148	Salt_Recovery vs Salt_Stress
AT2G11240	3297.56	0.947893	0.301438	3.14457	0.00166331	0.0448549	Salt_Recovery vs Salt_Stress
AT2G11520	923.399	-0.422605	0.120863	-3.49656	0.000471292	0.0206498	Salt_Recovery vs Salt_Stress
AT2G13810	84.9834	-5.40591	1.05183	-5.13954	2.75418e-07	0.000105903	Salt_Recovery vs Salt_Stress
AT2G14050	144.387	0.692086	0.210312	3.29075	0.000999203	0.0328676	Salt_Recovery vs Salt_Stress
AT2G15300	328.131	0.661014	0.199417	3.31474	0.000917289	0.0310902	Salt_Recovery vs Salt_Stress
AT2G15790	1250.01	-0.715463	0.17228	-4.1529	3.28282e-05	0.00348636	Salt_Recovery vs Salt_Stress
AT2G15970	7431.68	-1.20735	0.354197	-3.4087	0.000652744	0.0253263	Salt_Recovery vs Salt_Stress
AT2G16660	607.264	-1.60587	0.281757	-5.69948	1.20176e-08	7.65761e-06	Salt_Recovery vs Salt_Stress
AT2G169701	137.5	1.20793	0.306362	3.9428	8.0535e-05	0.00634661	Salt_Recovery vs Salt_Stress
AT2G17120	851.73	-0.817912	0.237143	-3.44902	0.000562628	0.0229812	Salt_Recovery vs Salt_Stress
AT2G173301	85.3302	2.9426	0.587487	5.0088	5.47709e-07	0.000179632	Salt_Recovery vs Salt_Stress
AT2G17820	2567.95	0.832288	0.249039	3.34199	0.000831789	0.0291218	Salt_Recovery vs Salt_Stress
AT2G18170	738.487	-0.397553	0.122492	-3.24554	0.00117227	0.0365651	Salt_Recovery vs Salt_Stress
AT2G182101	169.776	0.981774	0.303954	3.23	0.00123789	0.037967	Salt_Recovery vs Salt_Stress
AT2G18750	2626.98	0.506403	0.146047	3.4674	0.000525516	0.0220717	Salt_Recovery vs Salt_Stress
AT2G199001	267.41	-2.3186	0.394515	-5.87708	4.17559e-09	3.58169e-06	Salt_Recovery vs Salt_Stress
AT2G200801	136.673	1.18571	0.31699	3.74054	0.000183624	0.0110086	Salt_Recovery vs Salt_Stress
AT2G20690	512.741	-0.36812	0.107682	-3.41859	0.000629464	0.0247153	Salt_Recovery vs Salt_Stress
AT2G21270	2102.73	-0.255088	0.0805891	-3.16529	0.00154927	0.0428684	Salt_Recovery vs Salt_Stress
AT2G21350	124.808	-0.778386	0.210243	-3.70231	0.000213646	0.0122173	Salt_Recovery vs Salt_Stress
AT2G21870	14174.5	-0.418755	0.132592	-3.15822	0.00158735	0.0434901	Salt_Recovery vs Salt_Stress
AT2G22122	686.533	-1.52821	0.41791	-3.65679	0.000255394	0.013758	Salt_Recovery vs Salt_Stress
AT2G22300	1191.91	0.510898	0.131705	3.87912	0.000104833	0.00730623	Salt_Recovery vs Salt_Stress
AT2G22360	475.13	-0.400621	0.122732	-3.2642	0.00109773	0.0349584	Salt_Recovery vs Salt_Stress
AT2G22770	1632.31	0.779267	0.19619	3.972	7.12727e-05	0.00587785	Salt_Recovery vs Salt_Stress
AT2G22780	2990.81	-0.365845	0.113395	-3.22629	0.00125405	0.0381407	Salt_Recovery vs Salt_Stress
AT2G229301	308.847	0.771437	0.23685	3.25707	0.00112567	0.0353587	Salt_Recovery vs Salt_Stress
AT2G23000	157.929	-1.42703	0.362663	-3.93487	8.32435e-05	0.0064453	Salt_Recovery vs Salt_Stress
AT2G23100	52.1344	1.24633	0.321788	3.87313	0.000107446	0.00746502	Salt_Recovery vs Salt_Stress
AT2G23140	806.636	0.499425	0.148997	3.35191	0.000802547	0.0287528	Salt_Recovery vs Salt_Stress
AT2G23150	719.954	-1.22524	0.222481	-5.50717	3.64639e-08	2.03305e-05	Salt_Recovery vs Salt_Stress
AT2G23340	1265.2	-0.849438	0.215972	-3.93309	8.38622e-05	0.0064453	Salt_Recovery vs Salt_Stress
AT2G23610	1513.33	-1.01985	0.302466	-3.3718	0.000746797	0.0271984	Salt_Recovery vs Salt_Stress
AT2G23690	84.9747	1.04383	0.296721	3.51787	0.000435026	0.019696	Salt_Recovery vs Salt_Stress
AT2G23790	918.067	0.572275	0.158565	3.60909	0.000307269	0.0157172	Salt_Recovery vs Salt_Stress
AT2G23840	18.8923	-1.83275	0.531955	-3.4453	0.000570422	0.0231666	Salt_Recovery vs Salt_Stress
AT2G24090	463.801	-0.598555	0.190373	-3.14411	0.00166591	0.0448709	Salt_Recovery vs Salt_Stress
AT2G24762	3418.8	-1.23999	0.296487	-4.18228	2.88599e-05	0.00315507	Salt_Recovery vs Salt_Stress
AT2G24940	5311.63	-0.920666	0.283831	-3.24371	0.00117984	0.0366474	Salt_Recovery vs Salt_Stress
AT2G251601	852.072	0.904957	0.292063	3.0985	0.00194506	0.0494626	Salt_Recovery vs Salt_Stress
AT2G25180	1054.58	0.482722	0.153126	3.15245	0.00161908	0.0440231	Salt_Recovery vs Salt_Stress
AT2G25910	3136.2	-0.385218	0.101591	-3.79185	0.000149527	0.00939366	Salt_Recovery vs Salt_Stress
AT2G26190	1024.62	0.615826	0.169191	3.63983	0.000272815	0.0143609	Salt_Recovery vs Salt_Stress
AT2G26340	354.038	-0.859563	0.277596	-3.09645	0.0019585	0.0496355	Salt_Recovery vs Salt_Stress
AT2G26690	564.067	-1.74432	0.457543	-3.81237	0.000137643	0.00894962	Salt_Recovery vs Salt_Stress
AT2G26695	36.5674	2.40799	0.420669	5.72419	1.03931e-08	7.02384e-06	Salt_Recovery vs Salt_Stress
AT2G27402	30.7584	2.78925	0.709035	3.93387	8.35899e-05	0.0064453	Salt_Recovery vs Salt_Stress
AT2G27680	364.915	-0.719426	0.156638	-4.59293	4.37056e-06	0.000767497	Salt_Recovery vs Salt_Stress
AT2G28305	252.803	-1.46996	0.4093	-3.59139	0.000328918	0.016329	Salt_Recovery vs Salt_Stress
AT2G28500	28.6058	2.1307	0.65401	3.25791	0.00112237	0.0353464	Salt_Recovery vs Salt_Stress
AT2G28510	1209.55	0.490413	0.145672	3.36656	0.000761108	0.0275556	Salt_Recovery vs Salt_Stress
AT2G28680	5.53223	-3.51537	0.996079	-3.5292	0.000416813	0.0192061	Salt_Recovery vs Salt_Stress
AT2G28690	217.166	-1.1224	0.338586	-3.31495	0.000916588	0.0310902	Salt_Recovery vs Salt_Stress
AT2G28860	10.3638	-2.80662	0.75716	-3.70677	0.00020992	0.0121286	Salt_Recovery vs Salt_Stress
AT2G28890	2598.33	-0.994814	0.248156	-4.00883	6.10209e-05	0.005379	Salt_Recovery vs Salt_Stress
AT2G29340	506.138	-1.30296	0.368392	-3.53689	0.000404865	0.0189074	Salt_Recovery vs Salt_Stress
AT2G309301	1632.2	0.947582	0.239788	3.95176	7.75798e-05	0.00622368	Salt_Recovery vs Salt_Stress
AT2G31083	72.1277	-2.68169	0.734319	-3.65194	0.000260269	0.0139532	Salt_Recovery vs Salt_Stress
AT2G31140	1243.94	-0.512121	0.14769	-3.46753	0.000525262	0.0220717	Salt_Recovery vs Salt_Stress
AT2G31750	2420.57	0.563842	0.179362	3.1436	0.00166885	0.0448958	Salt_Recovery vs Salt_Stress
AT2G32090	402.948	-0.668231	0.209735	-3.18607	0.00144219	0.0412356	Salt_Recovery vs Salt_Stress
AT2G324871	79.7787	2.4418	0.61271	3.98524	6.7412e-05	0.00571341	Salt_Recovery vs Salt_Stress
AT2G32860	30.0079	-2.82496	0.679277	-4.15878	3.19949e-05	0.00343053	Salt_Recovery vs Salt_Stress
AT2G33170	860.776	0.661192	0.168104	3.93324	8.381e-05	0.0064453	Salt_Recovery vs Salt_Stress
AT2G33255	498.217	-0.68319	0.156764	-4.35807	1.31216e-05	0.00185214	Salt_Recovery vs Salt_Stress
AT2G33280	22.365	-2.00069	0.529473	-3.77864	0.000157685	0.0097432	Salt_Recovery vs Salt_Stress
AT2G33450	616.18	-0.795856	0.209456	-3.79964	0.000144909	0.00928399	Salt_Recovery vs Salt_Stress
AT2G33510	412.58	-0.798582	0.252087	-3.16788	0.00153554	0.0427537	Salt_Recovery vs Salt_Stress
AT2G33540	809.961	0.790347	0.213666	3.69898	0.000216467	0.012247	Salt_Recovery vs Salt_Stress
AT2G33770	4914.58	1.32207	0.391042	3.3809	0.000722486	0.0267689	Salt_Recovery vs Salt_Stress
AT2G33855	64.4376	-1.14011	0.33836	-3.36952	0.000753	0.0273064	Salt_Recovery vs Salt_Stress
AT2G34010	12.1167	2.90653	0.909334	3.19633	0.00139188	0.0406305	Salt_Recovery vs Salt_Stress
AT2G343501	62.9716	1.34319	0.422111	3.18208	0.0014622	0.04148	Salt_Recovery vs Salt_Stress
AT2G34460	279.215	-1.07572	0.233955	-4.598	4.26573e-06	0.000755035	Salt_Recovery vs Salt_Stress
AT2G34600	37.1672	1.24687	0.39501	3.15656	0.00159643	0.043632	Salt_Recovery vs Salt_Stress
AT2G34620	15.6203	-1.99393	0.601826	-3.31313	0.000922587	0.0311279	Salt_Recovery vs Salt_Stress
AT2G34650	133.78	1.17676	0.364104	3.23193	0.00122958	0.037793	Salt_Recovery vs Salt_Stress
AT2G34680	3411.33	0.414191	0.119687	3.46061	0.000538962	0.0223835	Salt_Recovery vs Salt_Stress
AT2G34730	1071.03	0.513348	0.151072	3.39803	0.000678725	0.0258751	Salt_Recovery vs Salt_Stress
AT2G35490	628.877	-0.607892	0.136263	-4.46116	8.15176e-06	0.00124521	Salt_Recovery vs Salt_Stress
AT2G35840	1137.73	-1.00017	0.167633	-5.96647	2.42447e-09	2.25294e-06	Salt_Recovery vs Salt_Stress
AT2G35920	2190.09	0.453829	0.123838	3.66469	0.000247635	0.0134374	Salt_Recovery vs Salt_Stress
AT2G36120	49196.1	1.08269	0.331419	3.26683	0.00108758	0.0347994	Salt_Recovery vs Salt_Stress
AT2G36145	43.2072	-1.74469	0.430679	-4.05101	5.09966e-05	0.00466117	Salt_Recovery vs Salt_Stress
AT2G36410	2393.71	0.35725	0.104304	3.42509	0.000614593	0.0243032	Salt_Recovery vs Salt_Stress
AT2G36490	394.458	0.72395	0.221825	3.26361	0.00110003	0.0349584	Salt_Recovery vs Salt_Stress
AT2G36690	618.475	-1.87386	0.433852	-4.31912	1.56655e-05	0.00205513	Salt_Recovery vs Salt_Stress
AT2G36835	721.705	-0.753954	0.158495	-4.75697	1.96519e-06	0.000429683	Salt_Recovery vs Salt_Stress
AT2G36885	490.22	-0.631356	0.169649	-3.72154	0.000198011	0.0116518	Salt_Recovery vs Salt_Stress
AT2G36990	404.699	-0.869577	0.226634	-3.83692	0.000124586	0.00834389	Salt_Recovery vs Salt_Stress
AT2G37060	530.692	-0.762813	0.163494	-4.6657	3.0757e-06	0.000601704	Salt_Recovery vs Salt_Stress
AT2G37480	2511.59	0.822286	0.167535	4.90813	9.19471e-07	0.000250074	Salt_Recovery vs Salt_Stress
AT2G37660	814.848	-1.01575	0.233409	-4.35179	1.35029e-05	0.00189397	Salt_Recovery vs Salt_Stress
AT2G37760	2502.25	-0.81238	0.189969	-4.27638	1.89959e-05	0.00234059	Salt_Recovery vs Salt_Stress
AT2G378701	1831.69	-3.16809	0.392495	-8.07167	6.9343e-16	2.57748e-12	Salt_Recovery vs Salt_Stress
AT2G38270	595.278	-0.747577	0.182732	-4.09111	4.29317e-05	0.00419877	Salt_Recovery vs Salt_Stress
AT2G38390	8026.97	-1.3802	0.400258	-3.44828	0.000564175	0.0230022	Salt_Recovery vs Salt_Stress
AT2G38540	856.799	-1.54073	0.459936	-3.34989	0.000808449	0.028802	Salt_Recovery vs Salt_Stress
AT2G393751	525.638	-0.829575	0.256091	-3.23937	0.00119793	0.0371037	Salt_Recovery vs Salt_Stress
AT2G39670	791.51	-0.466811	0.0920111	-5.07342	3.90736e-07	0.000142856	Salt_Recovery vs Salt_Stress
AT2G398001	2095.23	-1.15483	0.240906	-4.79371	1.63722e-06	0.000374114	Salt_Recovery vs Salt_Stress
AT2G39950	776.568	0.542944	0.157977	3.43685	0.00058852	0.0235751	Salt_Recovery vs Salt_Stress
AT2G403301	1026.93	1.98225	0.337765	5.86873	4.39148e-09	3.62736e-06	Salt_Recovery vs Salt_Stress
AT2G40910	15.3051	-2.59778	0.833237	-3.1177	0.0018227	0.0475994	Salt_Recovery vs Salt_Stress
AT2G41050	472.634	-1.07382	0.16291	-6.59148	4.35466e-11	8.82887e-08	Salt_Recovery vs Salt_Stress
AT2G411901	374.782	-1.0052	0.282424	-3.55919	0.000372002	0.017758	Salt_Recovery vs Salt_Stress
AT2G41530	3002.44	-0.59702	0.187637	-3.18177	0.00146376	0.04148	Salt_Recovery vs Salt_Stress
AT2G41810	55.4009	-2.67632	0.710081	-3.76904	0.000163875	0.0100405	Salt_Recovery vs Salt_Stress
AT2G41905	25.856	-2.19788	0.645806	-3.4033	0.000665761	0.0255556	Salt_Recovery vs Salt_Stress
AT2G42130	271.667	-0.749021	0.153824	-4.86934	1.11974e-06	0.000294532	Salt_Recovery vs Salt_Stress
AT2G42270	1097.21	0.899149	0.265538	3.38613	0.000708847	0.0265768	Salt_Recovery vs Salt_Stress
AT2G42330	636.587	0.633929	0.184137	3.4427	0.000575948	0.0233118	Salt_Recovery vs Salt_Stress
AT2G42590	2716.1	-0.627853	0.168999	-3.71514	0.000203094	0.011838	Salt_Recovery vs Salt_Stress
AT2G431401	500.205	1.31391	0.266268	4.93454	8.03407e-07	0.000238901	Salt_Recovery vs Salt_Stress
AT2G43150	30140.8	0.786236	0.224048	3.50923	0.000449414	0.0200954	Salt_Recovery vs Salt_Stress
AT2G43330	520.13	-0.483681	0.155688	-3.10674	0.00189162	0.0488275	Salt_Recovery vs Salt_Stress
AT2G43340	1153.38	-0.809104	0.172123	-4.70073	2.59232e-06	0.000540316	Salt_Recovery vs Salt_Stress
AT2G43510	527.659	2.47476	0.794619	3.11439	0.00184324	0.0478843	Salt_Recovery vs Salt_Stress
AT2G435351	6877.24	1.09612	0.345579	3.17184	0.00151477	0.0423817	Salt_Recovery vs Salt_Stress
AT2G43560	112.084	-1.11235	0.355395	-3.12991	0.00174861	0.0466392	Salt_Recovery vs Salt_Stress
AT2G43570	654.831	-1.72758	0.447107	-3.86391	0.000111587	0.00758722	Salt_Recovery vs Salt_Stress
AT2G43660	53.9329	-1.67827	0.425757	-3.94185	8.08557e-05	0.00634945	Salt_Recovery vs Salt_Stress
AT2G43945	340.188	-0.431665	0.117127	-3.68544	0.000228303	0.0126973	Salt_Recovery vs Salt_Stress
AT2G44060	5757.61	-0.406159	0.0961769	-4.22305	2.41021e-05	0.00281427	Salt_Recovery vs Salt_Stress
AT2G44360	563.888	-0.508784	0.161974	-3.14115	0.00168285	0.0451637	Salt_Recovery vs Salt_Stress
AT2G44760	478.129	-0.380171	0.119814	-3.17303	0.00150859	0.0423202	Salt_Recovery vs Salt_Stress
AT2G45360	138.493	-1.6929	0.364242	-4.64773	3.3561e-06	0.000639725	Salt_Recovery vs Salt_Stress
AT2G45620	1612.24	0.400548	0.113815	3.51928	0.000432727	0.0196551	Salt_Recovery vs Salt_Stress
AT2G46650	1118.44	1.37761	0.415509	3.31547	0.000914901	0.0310902	Salt_Recovery vs Salt_Stress
AT2G46670	61.6538	-5.46065	1.37049	-3.98446	6.76325e-05	0.00571341	Salt_Recovery vs Salt_Stress
AT2G46700	968.517	-0.946191	0.232843	-4.06364	4.8313e-05	0.00447311	Salt_Recovery vs Salt_Stress
AT2G46820	401.568	-1.11582	0.264553	-4.21774	2.46761e-05	0.00285143	Salt_Recovery vs Salt_Stress
AT2G47550	151.496	2.84839	0.456559	6.23882	4.40879e-10	4.68213e-07	Salt_Recovery vs Salt_Stress
AT3G003302	8.70721	-22.3285	3.26331	-6.84227	7.79462e-12	1.93151e-08	Salt_Recovery vs Salt_Stress
AT3G01390	2841.55	-0.373052	0.0951713	-3.9198	8.86239e-05	0.00669996	Salt_Recovery vs Salt_Stress
AT3G01480	348.645	-0.725469	0.226682	-3.20039	0.00137243	0.0402207	Salt_Recovery vs Salt_Stress
AT3G01510	110.946	-0.824083	0.192167	-4.28837	1.79989e-05	0.00225512	Salt_Recovery vs Salt_Stress
AT3G01820	1610.67	-0.819099	0.159193	-5.14531	2.67073e-07	0.000105903	Salt_Recovery vs Salt_Stress
AT3G020201	1336.27	2.69138	0.507176	5.30659	1.11694e-07	5.53557e-05	Salt_Recovery vs Salt_Stress
AT3G02030	319.271	0.928331	0.260671	3.56132	0.000368999	0.017758	Salt_Recovery vs Salt_Stress
AT3G02140	469.784	1.294	0.288348	4.48763	7.20205e-06	0.00113915	Salt_Recovery vs Salt_Stress
AT3G02450	659.418	-0.424056	0.113324	-3.74197	0.000182586	0.0109758	Salt_Recovery vs Salt_Stress
AT3G024801	60.0732	-3.71854	0.719337	-5.1694	2.34851e-07	0.000102699	Salt_Recovery vs Salt_Stress
AT3G02493	57.039	-1.25338	0.403897	-3.10321	0.00191435	0.0490155	Salt_Recovery vs Salt_Stress
AT3G026101	115.699	-1.29962	0.203743	-6.37871	1.78587e-10	2.65523e-07	Salt_Recovery vs Salt_Stress
AT3G02620	232.417	-1.52903	0.377239	-4.0532	5.05218e-05	0.00465594	Salt_Recovery vs Salt_Stress
AT3G031901	276.601	2.15374	0.496838	4.3349	1.45826e-05	0.00201157	Salt_Recovery vs Salt_Stress
AT3G03900	333.738	-0.804852	0.211624	-3.80322	0.000142828	0.00917969	Salt_Recovery vs Salt_Stress
AT3G04040	41.9643	-1.28855	0.399191	-3.2279	0.00124702	0.0380452	Salt_Recovery vs Salt_Stress
AT3G05150	351.508	0.828546	0.261152	3.17266	0.0015105	0.0423205	Salt_Recovery vs Salt_Stress
AT3G059501	136.622	9.09153	1.47138	6.17892	6.45429e-10	6.54289e-07	Salt_Recovery vs Salt_Stress
AT3G06050	2802.68	-0.522914	0.160859	-3.25075	0.00115099	0.0359517	Salt_Recovery vs Salt_Stress
AT3G06290	1288.91	0.468712	0.116959	4.00749	6.13671e-05	0.00538823	Salt_Recovery vs Salt_Stress
AT3G06370	605.56	-1.2238	0.358331	-3.41527	0.000637181	0.0248434	Salt_Recovery vs Salt_Stress
AT3G07430	1439.02	-0.573177	0.174817	-3.27873	0.00104274	0.0338011	Salt_Recovery vs Salt_Stress
AT3G08115	27.691	-2.30193	0.650881	-3.53665	0.000405244	0.0189074	Salt_Recovery vs Salt_Stress
AT3G08740	550.913	-1.07295	0.221126	-4.85224	1.22077e-06	0.000312939	Salt_Recovery vs Salt_Stress
AT3G09050	130.287	-0.902438	0.233444	-3.86577	0.000110741	0.00758722	Salt_Recovery vs Salt_Stress
AT3G09640	17.0965	-2.59094	0.756566	-3.4246	0.000615699	0.0243032	Salt_Recovery vs Salt_Stress
AT3G09745	296.951	-1.02243	0.293476	-3.48388	0.000494205	0.0214015	Salt_Recovery vs Salt_Stress
AT3G09910	182.507	-0.987021	0.315786	-3.1256	0.00177443	0.0469436	Salt_Recovery vs Salt_Stress
AT3G10260	1028.8	0.456966	0.143153	3.19216	0.00141215	0.0407828	Salt_Recovery vs Salt_Stress
AT3G10330	810.472	-0.334225	0.100921	-3.31175	0.000927157	0.0311407	Salt_Recovery vs Salt_Stress
AT3G11270	880.411	-0.513318	0.140186	-3.66171	0.000250541	0.0135621	Salt_Recovery vs Salt_Stress
AT3G11397	814.136	-0.366944	0.103071	-3.56009	0.000370722	0.017758	Salt_Recovery vs Salt_Stress
AT3G12345	195.458	-0.766914	0.238689	-3.21302	0.00131347	0.0391615	Salt_Recovery vs Salt_Stress
AT3G12685	37.437	-1.22192	0.357588	-3.41711	0.000632905	0.0247633	Salt_Recovery vs Salt_Stress
AT3G12780	2638.06	-0.667444	0.195812	-3.4086	0.000652973	0.0253263	Salt_Recovery vs Salt_Stress
AT3G12820	127.099	-1.6049	0.418364	-3.83613	0.000124988	0.00834576	Salt_Recovery vs Salt_Stress
AT3G12930	360.097	-0.581137	0.148942	-3.90176	9.54969e-05	0.00694542	Salt_Recovery vs Salt_Stress
AT3G137841	135.156	-3.47147	0.697217	-4.97904	6.39018e-07	0.000200724	Salt_Recovery vs Salt_Stress
AT3G14070	107.002	-0.551707	0.172852	-3.19178	0.00141399	0.0407828	Salt_Recovery vs Salt_Stress
AT3G14340	552.248	-1.18512	0.375653	-3.15482	0.00160595	0.0438383	Salt_Recovery vs Salt_Stress
AT3G14840	2136.28	0.610535	0.187079	3.26352	0.00110039	0.0349584	Salt_Recovery vs Salt_Stress
AT3G15020	1814.08	-0.833738	0.168697	-4.94223	7.7234e-07	0.000232767	Salt_Recovery vs Salt_Stress
AT3G15030	207.116	0.953744	0.231506	4.11973	3.79309e-05	0.00386272	Salt_Recovery vs Salt_Stress
AT3G15050	49.5295	1.92955	0.593471	3.2513	0.00114877	0.0359517	Salt_Recovery vs Salt_Stress
AT3G15190	870.502	-0.874481	0.24271	-3.60298	0.000314589	0.0159817	Salt_Recovery vs Salt_Stress
AT3G15220	910.795	0.49465	0.120272	4.11274	3.90984e-05	0.00392497	Salt_Recovery vs Salt_Stress
AT3G15250	157.996	-1.24228	0.358782	-3.46248	0.000535217	0.0223528	Salt_Recovery vs Salt_Stress
AT3G15300	485.885	-0.870976	0.246177	-3.538	0.000403165	0.0188895	Salt_Recovery vs Salt_Stress
AT3G15360	442.111	-0.786279	0.230994	-3.4039	0.000664307	0.0255438	Salt_Recovery vs Salt_Stress
AT3G16130	15.4727	-4.05511	1.05167	-3.85586	0.000115322	0.00779367	Salt_Recovery vs Salt_Stress
AT3G184501	79.6648	3.92961	0.713165	5.5101	3.58627e-08	2.03305e-05	Salt_Recovery vs Salt_Stress
AT3G18680	399.088	-0.797419	0.166375	-4.79289	1.64394e-06	0.000374114	Salt_Recovery vs Salt_Stress
AT3G19040	57.2251	1.44524	0.336513	4.29473	1.74903e-05	0.00221631	Salt_Recovery vs Salt_Stress
AT3G19320	44.965	-1.45258	0.466436	-3.11422	0.00184435	0.0478843	Salt_Recovery vs Salt_Stress
AT3G197101	3082.06	2.63234	0.609174	4.32116	1.55212e-05	0.00205388	Salt_Recovery vs Salt_Stress
AT3G19790	466.834	-0.488634	0.143691	-3.40059	0.000672395	0.0257217	Salt_Recovery vs Salt_Stress
AT3G19800	55.4613	-1.75248	0.528877	-3.31358	0.000921084	0.0311243	Salt_Recovery vs Salt_Stress
AT3G20570	467.866	-1.52228	0.457621	-3.3265	0.000879425	0.0303137	Salt_Recovery vs Salt_Stress
AT3G21055	162.576	-2.38624	0.579412	-4.11837	3.81556e-05	0.00386794	Salt_Recovery vs Salt_Stress
AT3G21400	675.218	-0.494739	0.15806	-3.13007	0.00174762	0.0466392	Salt_Recovery vs Salt_Stress
AT3G21620	50.5987	-1.49814	0.431176	-3.47454	0.000511735	0.0217199	Salt_Recovery vs Salt_Stress
AT3G22210	62.3621	-1.3767	0.410929	-3.35022	0.000807471	0.028802	Salt_Recovery vs Salt_Stress
AT3G22250	11.7508	3.14861	0.886289	3.55258	0.000381476	0.0179866	Salt_Recovery vs Salt_Stress
AT3G224001	499.27	0.810356	0.166626	4.86332	1.15434e-06	0.000299351	Salt_Recovery vs Salt_Stress
AT3G22540	105.588	-1.22613	0.34823	-3.52103	0.000429872	0.0196053	Salt_Recovery vs Salt_Stress
AT3G225501	185.752	-1.45774	0.312282	-4.66803	3.04104e-06	0.000600188	Salt_Recovery vs Salt_Stress
AT3G22680	498.807	-0.680075	0.175107	-3.88377	0.000102848	0.0072357	Salt_Recovery vs Salt_Stress
AT3G22740	70.1543	3.86617	0.977058	3.95695	7.59122e-05	0.00613404	Salt_Recovery vs Salt_Stress
AT3G22890	9644.65	0.68873	0.211016	3.26388	0.00109897	0.0349584	Salt_Recovery vs Salt_Stress
AT3G22942	617.767	-0.662685	0.125216	-5.29232	1.20777e-07	5.85558e-05	Salt_Recovery vs Salt_Stress
AT3G23700	216.019	-0.782053	0.246192	-3.17659	0.00149017	0.0420149	Salt_Recovery vs Salt_Stress
AT3G23880	162.534	1.46253	0.454444	3.21828	0.0012896	0.0387609	Salt_Recovery vs Salt_Stress
AT3G23920	1422.72	-0.675221	0.20771	-3.25079	0.00115084	0.0359517	Salt_Recovery vs Salt_Stress
AT3G24450	196.322	-1.06435	0.321373	-3.31188	0.000926719	0.0311407	Salt_Recovery vs Salt_Stress
AT3G24810	287.731	-0.58344	0.167139	-3.49075	0.000481658	0.0209395	Salt_Recovery vs Salt_Stress
AT3G25480	245.914	-0.964813	0.166893	-5.78103	7.42455e-09	5.70974e-06	Salt_Recovery vs Salt_Stress
AT3G25495	484.571	0.833007	0.258998	3.21627	0.00129869	0.038877	Salt_Recovery vs Salt_Stress
AT3G25530	2806.11	-0.453893	0.116291	-3.90308	9.49781e-05	0.00694542	Salt_Recovery vs Salt_Stress
AT3G25585	3489.03	0.443824	0.0975802	4.54829	5.40825e-06	0.000906878	Salt_Recovery vs Salt_Stress
AT3G25690	356.596	0.789706	0.241457	3.27058	0.00107326	0.0344401	Salt_Recovery vs Salt_Stress
AT3G25920	656.138	-0.668695	0.189135	-3.53554	0.000406947	0.0189472	Salt_Recovery vs Salt_Stress
AT3G26060	289.853	-2.07016	0.314705	-6.57809	4.76533e-11	8.85637e-08	Salt_Recovery vs Salt_Stress
AT3G26070	409.991	-1.21666	0.289444	-4.20344	2.62893e-05	0.00297616	Salt_Recovery vs Salt_Stress
AT3G26510	774.585	1.26095	0.382634	3.29544	0.000982676	0.0325158	Salt_Recovery vs Salt_Stress
AT3G266101	727.787	0.972431	0.286473	3.3945	0.000687545	0.026122	Salt_Recovery vs Salt_Stress
AT3G26680	477.278	0.693699	0.136038	5.09931	3.40893e-07	0.000128857	Salt_Recovery vs Salt_Stress
AT3G26710	285.895	-0.875552	0.233904	-3.74321	0.000181688	0.0109514	Salt_Recovery vs Salt_Stress
AT3G26744	458.924	-0.794825	0.195247	-4.07086	4.68391e-05	0.00437074	Salt_Recovery vs Salt_Stress
AT3G26810	2179.87	0.409599	0.118713	3.45033	0.0005599	0.0229538	Salt_Recovery vs Salt_Stress
AT3G272501	41.5943	-3.08159	0.69048	-4.46296	8.08339e-06	0.00124328	Salt_Recovery vs Salt_Stress
AT3G27350	1454.27	-0.495743	0.15474	-3.20371	0.00135669	0.0400754	Salt_Recovery vs Salt_Stress
AT3G27490	18.6083	1.97918	0.591791	3.34439	0.00082465	0.0289628	Salt_Recovery vs Salt_Stress
AT3G27830	774.509	-0.829365	0.184151	-4.50373	6.67705e-06	0.00107907	Salt_Recovery vs Salt_Stress
AT3G27950	35.8499	2.17359	0.690503	3.14784	0.00164484	0.0445186	Salt_Recovery vs Salt_Stress
AT3G28480	764.078	-0.469302	0.10859	-4.32177	1.54786e-05	0.00205388	Salt_Recovery vs Salt_Stress
AT3G28956	206.512	-0.66826	0.177881	-3.75677	0.00017212	0.0104594	Salt_Recovery vs Salt_Stress
AT3G29090	517.782	-0.693702	0.142478	-4.86884	1.12256e-06	0.000294532	Salt_Recovery vs Salt_Stress
AT3G292501	2431.68	0.923371	0.296478	3.11446	0.0018428	0.0478843	Salt_Recovery vs Salt_Stress
AT3G29575	1090.8	-0.634223	0.178382	-3.55543	0.000377363	0.0179063	Salt_Recovery vs Salt_Stress
AT3G29670	118.787	1.47723	0.475881	3.1042	0.00190795	0.0489864	Salt_Recovery vs Salt_Stress
AT3G30120	25.189	2.11588	0.57438	3.68377	0.00022981	0.0127177	Salt_Recovery vs Salt_Stress
AT3G302101	7.81883	-6.08715	1.84056	-3.30723	0.000942244	0.0315051	Salt_Recovery vs Salt_Stress
AT3G42180	396.244	-1.22029	0.360831	-3.3819	0.000719863	0.0267644	Salt_Recovery vs Salt_Stress
AT3G44020	30.2207	-1.46816	0.40341	-3.63937	0.000273305	0.0143609	Salt_Recovery vs Salt_Stress
AT3G450701	1535.04	1.31907	0.256606	5.14046	2.74072e-07	0.000105903	Salt_Recovery vs Salt_Stress
AT3G450801	93.2939	1.43173	0.350153	4.08889	4.3345e-05	0.00419877	Salt_Recovery vs Salt_Stress
AT3G457001	494.632	1.44753	0.329394	4.39453	1.11011e-05	0.0016288	Salt_Recovery vs Salt_Stress
AT3G45840	238.083	1.4424	0.365426	3.94716	7.90832e-05	0.00628418	Salt_Recovery vs Salt_Stress
AT3G464001	63.0433	1.70248	0.465318	3.65875	0.00025345	0.0136863	Salt_Recovery vs Salt_Stress
AT3G47070	174.641	-1.04117	0.330267	-3.15252	0.00161866	0.0440231	Salt_Recovery vs Salt_Stress
AT3G47540	735.394	-1.64068	0.391527	-4.19047	2.78375e-05	0.00307342	Salt_Recovery vs Salt_Stress
AT3G47580	28.586	-1.87679	0.409236	-4.58609	4.51616e-06	0.000785244	Salt_Recovery vs Salt_Stress
AT3G47590	663.76	-0.456529	0.134787	-3.38705	0.000706493	0.0265703	Salt_Recovery vs Salt_Stress
AT3G47750	4.02804	5.09383	1.41542	3.59881	0.000319673	0.0160986	Salt_Recovery vs Salt_Stress
AT3G47810	3433.62	-0.381431	0.122411	-3.11599	0.0018333	0.0477642	Salt_Recovery vs Salt_Stress
AT3G47860	356.479	-0.85535	0.21977	-3.89202	9.94145e-05	0.00708352	Salt_Recovery vs Salt_Stress
AT3G489901	9978.79	-0.762468	0.23007	-3.31407	0.000919492	0.0311176	Salt_Recovery vs Salt_Stress
AT3G49120	13705.8	0.838598	0.256081	3.27474	0.00105759	0.0341335	Salt_Recovery vs Salt_Stress
AT3G49760	255.684	-1.15546	0.362823	-3.18465	0.00144927	0.0413075	Salt_Recovery vs Salt_Stress
AT3G50010	203.31	0.82146	0.259431	3.16639	0.00154343	0.0428128	Salt_Recovery vs Salt_Stress
AT3G503501	612.305	1.19422	0.261984	4.55839	5.15469e-06	0.000870908	Salt_Recovery vs Salt_Stress
AT3G50740	2503.23	-1.16272	0.360951	-3.22127	0.00127624	0.0385153	Salt_Recovery vs Salt_Stress
AT3G51140	671.324	-0.422589	0.122963	-3.43672	0.000588795	0.0235751	Salt_Recovery vs Salt_Stress
AT3G51430	627.573	-0.592132	0.159524	-3.71187	0.000205736	0.0119239	Salt_Recovery vs Salt_Stress
AT3G51510	123.883	-1.82818	0.42475	-4.30412	1.67652e-05	0.00213656	Salt_Recovery vs Salt_Stress
AT3G51680	35.1515	2.84458	0.577702	4.92396	8.48112e-07	0.000242495	Salt_Recovery vs Salt_Stress
AT3G51750	124.614	-1.17119	0.337867	-3.46643	0.000527415	0.0221083	Salt_Recovery vs Salt_Stress
AT3G51820	586.787	-0.779701	0.231079	-3.37417	0.000740392	0.0271582	Salt_Recovery vs Salt_Stress
AT3G52150	650.805	-0.816536	0.194527	-4.19754	2.6983e-05	0.00301202	Salt_Recovery vs Salt_Stress
AT3G52380	817.625	-0.982353	0.195852	-5.01579	5.28164e-07	0.000178471	Salt_Recovery vs Salt_Stress
AT3G52720	14.2409	-2.71827	0.678682	-4.00522	6.19604e-05	0.00539948	Salt_Recovery vs Salt_Stress
AT3G52880	6741.79	-0.709199	0.169699	-4.17915	2.92604e-05	0.00316779	Salt_Recovery vs Salt_Stress
AT3G53130	76.1928	-1.1546	0.365447	-3.15941	0.00158086	0.0434192	Salt_Recovery vs Salt_Stress
AT3G53670	2287.14	0.715394	0.0872924	8.19537	2.49827e-16	1.11433e-12	Salt_Recovery vs Salt_Stress
AT3G53980	5298.87	-1.62155	0.314974	-5.14821	2.6299e-07	0.000105903	Salt_Recovery vs Salt_Stress
AT3G54090	301.556	-0.691387	0.219299	-3.15272	0.00161759	0.0440231	Salt_Recovery vs Salt_Stress
AT3G54363	117.507	-1.23001	0.314847	-3.9067	9.35658e-05	0.00693672	Salt_Recovery vs Salt_Stress
AT3G55030	692.599	-0.518083	0.148446	-3.49005	0.000482933	0.020954	Salt_Recovery vs Salt_Stress
AT3G55390	155.798	-0.83869	0.248813	-3.37076	0.000749616	0.0272279	Salt_Recovery vs Salt_Stress
AT3G56010	171.588	-0.799537	0.253646	-3.15217	0.00162061	0.0440231	Salt_Recovery vs Salt_Stress
AT3G56210	1455.24	-0.433888	0.114313	-3.79563	0.000147271	0.00932432	Salt_Recovery vs Salt_Stress
AT3G562751	152.816	-2.32994	0.496744	-4.69042	2.72645e-06	0.000552775	Salt_Recovery vs Salt_Stress
AT3G56860	3042.65	0.463813	0.132246	3.5072	0.000452843	0.0201181	Salt_Recovery vs Salt_Stress
AT3G56910	1208.78	-0.652512	0.203725	-3.20291	0.00136046	0.0401336	Salt_Recovery vs Salt_Stress
AT3G56940	868.944	-1.35434	0.401523	-3.37301	0.000743509	0.0271984	Salt_Recovery vs Salt_Stress
AT3G57010	5928.77	-1.09449	0.30755	-3.55873	0.000372647	0.017758	Salt_Recovery vs Salt_Stress
AT3G57230	1769.97	0.862633	0.239669	3.59926	0.00031912	0.0160986	Salt_Recovery vs Salt_Stress
AT3G57300	1590.1	0.673054	0.212795	3.16293	0.00156191	0.0431111	Salt_Recovery vs Salt_Stress
AT3G57800	236.3	0.794629	0.211077	3.76465	0.000166784	0.0101907	Salt_Recovery vs Salt_Stress
AT3G58060	11.8729	-3.38814	1.05233	-3.21966	0.00128342	0.0386706	Salt_Recovery vs Salt_Stress
AT3G58810	608.771	-1.26056	0.324056	-3.88995	0.000100263	0.00712124	Salt_Recovery vs Salt_Stress
AT3G589901	1726.45	1.7669	0.465574	3.79509	0.000147587	0.00932432	Salt_Recovery vs Salt_Stress
AT3G59110	643.107	0.559676	0.151133	3.70321	0.000212889	0.0122053	Salt_Recovery vs Salt_Stress
AT3G59340	242.066	1.52181	0.471777	3.2257	0.00125667	0.0381407	Salt_Recovery vs Salt_Stress
AT3G59400	56.6291	-1.44458	0.45308	-3.18834	0.0014309	0.0410707	Salt_Recovery vs Salt_Stress
AT3G60180	219.075	-0.674411	0.159379	-4.2315	2.32135e-05	0.00273919	Salt_Recovery vs Salt_Stress
AT3G60380	823.649	0.449535	0.144119	3.11919	0.00181352	0.0474766	Salt_Recovery vs Salt_Stress
AT3G60965	264.049	0.593913	0.160568	3.69881	0.000216609	0.012247	Salt_Recovery vs Salt_Stress
AT3G61420	869.814	0.603348	0.146561	4.11672	3.8431e-05	0.00387822	Salt_Recovery vs Salt_Stress
AT3G61740	331.605	0.671035	0.143022	4.69184	2.70756e-06	0.000552775	Salt_Recovery vs Salt_Stress
AT3G61870	202.366	-1.46556	0.30244	-4.84579	1.26108e-06	0.000316007	Salt_Recovery vs Salt_Stress
AT3G62140	606.282	-0.427065	0.132375	-3.22619	0.00125451	0.0381407	Salt_Recovery vs Salt_Stress
AT3G62150	397.968	1.18661	0.240938	4.92498	8.43684e-07	0.000242495	Salt_Recovery vs Salt_Stress
AT3G63110	349.065	1.25866	0.318502	3.95181	7.75623e-05	0.00622368	Salt_Recovery vs Salt_Stress
AT3G63170	828.557	-0.69	0.181667	-3.79817	0.00014577	0.00928847	Salt_Recovery vs Salt_Stress
AT3G63300	431.705	0.605509	0.173873	3.48249	0.000496778	0.0214208	Salt_Recovery vs Salt_Stress
AT3G63380	516.784	1.91471	0.604579	3.16701	0.00154014	0.0428128	Salt_Recovery vs Salt_Stress
AT3G63490	1287.79	-0.59549	0.18719	-3.1812	0.00146666	0.0415094	Salt_Recovery vs Salt_Stress
AT4G00165	52.7454	-2.49378	0.524058	-4.75859	1.94952e-06	0.000429683	Salt_Recovery vs Salt_Stress
AT4G00330	657.298	0.620905	0.199212	3.11681	0.00182819	0.0476869	Salt_Recovery vs Salt_Stress
AT4G00400	281.491	-1.05184	0.330187	-3.1856	0.00144452	0.0412493	Salt_Recovery vs Salt_Stress
AT4G00430	3291.07	-0.56632	0.16928	-3.34547	0.000821418	0.028942	Salt_Recovery vs Salt_Stress
AT4G00760	577.948	0.920214	0.212302	4.33446	1.46119e-05	0.00201157	Salt_Recovery vs Salt_Stress
AT4G00780	173.763	2.30493	0.594112	3.87962	0.000104622	0.00730623	Salt_Recovery vs Salt_Stress
AT4G01026	218.417	-0.863653	0.275478	-3.13511	0.00171792	0.0459759	Salt_Recovery vs Salt_Stress
AT4G01050	885.484	-1.05421	0.269487	-3.91192	9.15662e-05	0.00685272	Salt_Recovery vs Salt_Stress
AT4G011401	237.386	1.59797	0.313785	5.09256	3.53258e-07	0.000131306	Salt_Recovery vs Salt_Stress
AT4G01390	256.881	2.13227	0.491654	4.33693	1.44489e-05	0.00201157	Salt_Recovery vs Salt_Stress
AT4G01440	1516.52	-0.984883	0.296263	-3.32435	0.000886247	0.0304078	Salt_Recovery vs Salt_Stress
AT4G01630	293.57	-1.74143	0.496742	-3.5057	0.000455408	0.0201919	Salt_Recovery vs Salt_Stress
AT4G01883	124.083	-0.896359	0.252298	-3.55278	0.000381184	0.0179866	Salt_Recovery vs Salt_Stress
AT4G01935	62.9859	-1.18153	0.350427	-3.37168	0.000747117	0.0271984	Salt_Recovery vs Salt_Stress
AT4G02100	723.934	0.659213	0.197001	3.34624	0.000819146	0.028942	Salt_Recovery vs Salt_Stress
AT4G02340	672.886	-0.671917	0.136593	-4.91911	8.69379e-07	0.000245429	Salt_Recovery vs Salt_Stress
AT4G023801	5145.18	-1.5382	0.367259	-4.18833	2.81013e-05	0.00308726	Salt_Recovery vs Salt_Stress
AT4G02530	500.493	-1.13754	0.229123	-4.96478	6.87791e-07	0.000210125	Salt_Recovery vs Salt_Stress
AT4G03060	26.3617	2.35583	0.658955	3.5751	0.000350092	0.0171057	Salt_Recovery vs Salt_Stress
AT4G03210	1107.78	1.25023	0.342692	3.64825	0.00026403	0.0140871	Salt_Recovery vs Salt_Stress
AT4G03280	642.656	-1.32796	0.380109	-3.49362	0.000476527	0.0207569	Salt_Recovery vs Salt_Stress
AT4G03520	2783.1	-0.684542	0.208095	-3.28957	0.00100342	0.0329369	Salt_Recovery vs Salt_Stress
AT4G03910	17.3197	-20.2889	2.1878	-9.27367	1.79853e-20	2.00554e-16	Salt_Recovery vs Salt_Stress
AT4G03920	165.943	-8.60393	1.9356	-4.4451	8.78498e-06	0.00131492	Salt_Recovery vs Salt_Stress
AT4G04020	533.995	-0.970436	0.218094	-4.44963	8.60176e-06	0.00129619	Salt_Recovery vs Salt_Stress
AT4G04610	3240.86	0.855145	0.267474	3.19711	0.00138812	0.0405738	Salt_Recovery vs Salt_Stress
AT4G04700	162.208	-0.910566	0.293271	-3.10487	0.00190366	0.0489864	Salt_Recovery vs Salt_Stress
AT4G049551	845.751	0.757085	0.193825	3.90603	9.38239e-05	0.00693672	Salt_Recovery vs Salt_Stress
AT4G05180	401.377	-1.82207	0.479619	-3.799	0.000145284	0.00928399	Salt_Recovery vs Salt_Stress
AT4G05390	2221.66	-0.630446	0.124688	-5.05617	4.27751e-07	0.000151424	Salt_Recovery vs Salt_Stress
AT4G06599	1005.48	-0.281062	0.0890379	-3.15665	0.00159591	0.043632	Salt_Recovery vs Salt_Stress
AT4G083001	468.96	2.24775	0.722361	3.11167	0.00186033	0.048187	Salt_Recovery vs Salt_Stress
AT4G09500	54.3095	-1.34235	0.424028	-3.16571	0.00154706	0.0428604	Salt_Recovery vs Salt_Stress
AT4G09650	488.351	-0.910738	0.200914	-4.53297	5.81605e-06	0.000967982	Salt_Recovery vs Salt_Stress
AT4G09760	689.063	-0.955662	0.270952	-3.52705	0.000420216	0.0192832	Salt_Recovery vs Salt_Stress
AT4G09940	29.7512	1.75509	0.548305	3.20094	0.0013698	0.0402207	Salt_Recovery vs Salt_Stress
AT4G102501	28.0094	-3.93187	0.782933	-5.02197	5.11432e-07	0.000175476	Salt_Recovery vs Salt_Stress
AT4G10840	2860.93	0.531135	0.132923	3.9958	6.44764e-05	0.00556018	Salt_Recovery vs Salt_Stress
AT4G11100	22.9546	2.11135	0.664454	3.17756	0.00148518	0.0419271	Salt_Recovery vs Salt_Stress
AT4G112101	691.284	2.06696	0.358135	5.77146	7.85854e-09	5.79857e-06	Salt_Recovery vs Salt_Stress
AT4G11830	2282.05	1.08344	0.261773	4.13886	3.49035e-05	0.00360378	Salt_Recovery vs Salt_Stress
AT4G12030	1612.4	1.76098	0.434904	4.04913	5.14085e-05	0.00467964	Salt_Recovery vs Salt_Stress
AT4G12290	93.0422	1.56097	0.453543	3.44173	0.000578018	0.0233461	Salt_Recovery vs Salt_Stress
AT4G12480	3444.2	-1.75581	0.541573	-3.24206	0.00118668	0.0368085	Salt_Recovery vs Salt_Stress
AT4G12580	44.9455	-1.363	0.378078	-3.60508	0.000312062	0.0159259	Salt_Recovery vs Salt_Stress
AT4G127301	3576.05	0.679921	0.166888	4.07411	4.61905e-05	0.00432832	Salt_Recovery vs Salt_Stress
AT4G12910	276.597	-1.28211	0.323541	-3.96276	7.40889e-05	0.00605249	Salt_Recovery vs Salt_Stress
AT4G13130	98.6566	0.886533	0.254514	3.48324	0.000495383	0.0214109	Salt_Recovery vs Salt_Stress
AT4G133001	20.0677	2.91343	0.635441	4.5849	4.54204e-06	0.000785244	Salt_Recovery vs Salt_Stress
AT4G13360	1667.33	-0.480245	0.137393	-3.4954	0.000473347	0.0206992	Salt_Recovery vs Salt_Stress
AT4G13590	921.601	-0.456116	0.138831	-3.2854	0.00101838	0.0332531	Salt_Recovery vs Salt_Stress
AT4G13770	2319.45	1.94634	0.477221	4.07848	4.53303e-05	0.00429133	Salt_Recovery vs Salt_Stress
AT4G14710	2620.66	-0.520631	0.161093	-3.23187	0.00122984	0.037793	Salt_Recovery vs Salt_Stress
AT4G14870	180.082	-0.853881	0.252579	-3.38065	0.000723143	0.0267689	Salt_Recovery vs Salt_Stress
AT4G14890	88.1908	-1.7102	0.505702	-3.38183	0.000720054	0.0267644	Salt_Recovery vs Salt_Stress
AT4G14940	373.317	0.801475	0.239341	3.34867	0.000812	0.0288823	Salt_Recovery vs Salt_Stress
AT4G152301	640.767	1.35469	0.290911	4.65672	3.21291e-06	0.000623082	Salt_Recovery vs Salt_Stress
AT4G159901	89.1747	3.78493	0.770467	4.91251	8.99169e-07	0.000250074	Salt_Recovery vs Salt_Stress
AT4G16000	69.1713	2.5398	0.630046	4.03113	5.55094e-05	0.00499181	Salt_Recovery vs Salt_Stress
AT4G16008	70.8789	2.85378	0.602851	4.73381	2.20345e-06	0.000468012	Salt_Recovery vs Salt_Stress
AT4G16146	130.889	-1.21949	0.298999	-4.07858	4.53119e-05	0.00429133	Salt_Recovery vs Salt_Stress
AT4G16690	32.9727	-2.75369	0.70688	-3.89556	9.79725e-05	0.00703703	Salt_Recovery vs Salt_Stress
AT4G16870	26.3414	2.46515	0.653118	3.77443	0.000160373	0.00988021	Salt_Recovery vs Salt_Stress
AT4G17600	102.143	-1.36814	0.352009	-3.88665	0.000101636	0.00717333	Salt_Recovery vs Salt_Stress
AT4G18140	495.595	0.716526	0.175864	4.07433	4.61477e-05	0.00432832	Salt_Recovery vs Salt_Stress
AT4G18280	316.289	-1.83796	0.520536	-3.5309	0.000414156	0.0191232	Salt_Recovery vs Salt_Stress
AT4G18480	787.124	-1.02472	0.202895	-5.05051	4.40628e-07	0.000153545	Salt_Recovery vs Salt_Stress
AT4G185101	146.199	1.67466	0.353721	4.7344	2.19705e-06	0.000468012	Salt_Recovery vs Salt_Stress
AT4G18700	3022.93	-0.537873	0.172393	-3.12003	0.00180832	0.0474461	Salt_Recovery vs Salt_Stress
AT4G21210	62.7946	-1.34702	0.392707	-3.43008	0.000603401	0.0240305	Salt_Recovery vs Salt_Stress
AT4G212501	17.7567	-3.35912	0.87276	-3.84885	0.000118672	0.00797179	Salt_Recovery vs Salt_Stress
AT4G21280	250.045	-1.53641	0.471957	-3.25541	0.00113228	0.0355165	Salt_Recovery vs Salt_Stress
AT4G21326	173.109	1.39139	0.423147	3.28818	0.00100836	0.0329742	Salt_Recovery vs Salt_Stress
AT4G21480	72.9614	-0.75729	0.237808	-3.18446	0.00145026	0.0413075	Salt_Recovery vs Salt_Stress
AT4G21680	284.099	-2.3509	0.499829	-4.70341	2.55848e-06	0.000538296	Salt_Recovery vs Salt_Stress
AT4G221101	156.041	1.55469	0.358818	4.3328	1.47225e-05	0.00201436	Salt_Recovery vs Salt_Stress
AT4G22150	1412.07	-0.62522	0.163591	-3.82184	0.000132459	0.00866305	Salt_Recovery vs Salt_Stress
AT4G222121	3722.54	1.83905	0.320412	5.73963	9.48829e-09	6.61274e-06	Salt_Recovery vs Salt_Stress
AT4G22214	72.7245	2.38316	0.751428	3.17151	0.00151648	0.0423817	Salt_Recovery vs Salt_Stress
AT4G22220	3019.96	-0.387291	0.120217	-3.22161	0.00127474	0.0385153	Salt_Recovery vs Salt_Stress
AT4G23100	9600.43	0.582319	0.169569	3.43411	0.000594498	0.0237369	Salt_Recovery vs Salt_Stress
AT4G23493	354.579	-1.33928	0.398787	-3.35839	0.000783968	0.0281547	Salt_Recovery vs Salt_Stress
AT4G23496	359.001	-2.13081	0.512837	-4.15495	3.25365e-05	0.00347191	Salt_Recovery vs Salt_Stress
AT4G23630	8743.48	-0.363385	0.113369	-3.20533	0.0013491	0.039904	Salt_Recovery vs Salt_Stress
AT4G23650	5197.92	-0.494215	0.137607	-3.5915	0.000328778	0.016329	Salt_Recovery vs Salt_Stress
AT4G23690	3280.88	0.795181	0.203146	3.91433	9.06572e-05	0.00680753	Salt_Recovery vs Salt_Stress
AT4G23700	853.208	2.01828	0.487199	4.14263	3.4335e-05	0.00357822	Salt_Recovery vs Salt_Stress
AT4G24750	550.177	-0.594901	0.181544	-3.27689	0.00104957	0.033924	Salt_Recovery vs Salt_Stress
AT4G24960	1129.71	-1.1855	0.277182	-4.27696	1.89466e-05	0.00234059	Salt_Recovery vs Salt_Stress
AT4G25050	288.623	-1.27104	0.375416	-3.38569	0.00071	0.0265768	Salt_Recovery vs Salt_Stress
AT4G25100	1871.18	-2.31945	0.536841	-4.32055	1.55639e-05	0.00205388	Salt_Recovery vs Salt_Stress
AT4G25200	88.1683	-4.24747	1.29374	-3.28309	0.00102676	0.033397	Salt_Recovery vs Salt_Stress
AT4G25310	213.155	-1.55241	0.45453	-3.41542	0.000636848	0.0248434	Salt_Recovery vs Salt_Stress
AT4G254001	513.316	0.858141	0.246445	3.48208	0.000497533	0.0214208	Salt_Recovery vs Salt_Stress
AT4G254101	106.874	1.54482	0.299864	5.15171	2.58117e-07	0.000105903	Salt_Recovery vs Salt_Stress
AT4G25480	39.5718	-2.84832	0.837507	-3.40096	0.000671506	0.0257217	Salt_Recovery vs Salt_Stress
AT4G25490	13.5659	-7.05835	1.99024	-3.54648	0.000390416	0.0183307	Salt_Recovery vs Salt_Stress
AT4G26050	17.2775	-4.7224	1.15384	-4.09277	4.26246e-05	0.00418773	Salt_Recovery vs Salt_Stress
AT4G26095	68.9796	-1.37318	0.442401	-3.10392	0.00190973	0.0489864	Salt_Recovery vs Salt_Stress
AT4G262701	282.319	-0.760872	0.24312	-3.12961	0.00175038	0.0466392	Salt_Recovery vs Salt_Stress
AT4G27440	340.525	-1.62129	0.505418	-3.20782	0.00133744	0.0396116	Salt_Recovery vs Salt_Stress
AT4G27520	968.943	-1.47439	0.451924	-3.26247	0.00110446	0.0349882	Salt_Recovery vs Salt_Stress
AT4G27657	56.0726	-3.03283	0.970717	-3.12431	0.0017822	0.0469817	Salt_Recovery vs Salt_Stress
AT4G27710	552.466	-1.1798	0.22905	-5.15085	2.59309e-07	0.000105903	Salt_Recovery vs Salt_Stress
AT4G28080	468.639	-0.700403	0.211973	-3.30421	0.000952457	0.0317989	Salt_Recovery vs Salt_Stress
AT4G28640	186.573	-0.70748	0.205106	-3.44934	0.000561964	0.0229812	Salt_Recovery vs Salt_Stress
AT4G28660	207.236	-1.062	0.221272	-4.79954	1.59029e-06	0.000369445	Salt_Recovery vs Salt_Stress
AT4G28750	200.143	-2.33292	0.570426	-4.08979	4.31773e-05	0.00419877	Salt_Recovery vs Salt_Stress
AT4G288401	153.057	1.67707	0.34363	4.88046	1.05838e-06	0.000284384	Salt_Recovery vs Salt_Stress
AT4G29690	1398.05	1.14303	0.318309	3.59095	0.000329479	0.016329	Salt_Recovery vs Salt_Stress
AT4G30140	719.973	-1.62346	0.441233	-3.67937	0.000233808	0.012875	Salt_Recovery vs Salt_Stress
AT4G31110	454.42	0.853031	0.207456	4.11187	3.92461e-05	0.00392497	Salt_Recovery vs Salt_Stress
AT4G31520	63.1786	1.49818	0.479489	3.12454	0.00178083	0.0469817	Salt_Recovery vs Salt_Stress
AT4G31940	431.463	-3.73284	1.19293	-3.12914	0.00175317	0.0466434	Salt_Recovery vs Salt_Stress
AT4G32460	960.945	-0.930756	0.283719	-3.28055	0.00103604	0.033633	Salt_Recovery vs Salt_Stress
AT4G32470	6786.58	-0.402022	0.127164	-3.16145	0.00156983	0.0432762	Salt_Recovery vs Salt_Stress
AT4G327101	491.384	0.508975	0.138035	3.6873	0.000226649	0.0126368	Salt_Recovery vs Salt_Stress
AT4G33110	367.35	-0.631594	0.190026	-3.32372	0.00088826	0.0304301	Salt_Recovery vs Salt_Stress
AT4G335501	774.791	-2.26343	0.360532	-6.27803	3.42894e-10	3.82361e-07	Salt_Recovery vs Salt_Stress
AT4G33660	86.5773	-1.05097	0.326862	-3.21532	0.00130299	0.0389012	Salt_Recovery vs Salt_Stress
AT4G33670	820.834	-0.702006	0.22647	-3.09977	0.00193673	0.0493673	Salt_Recovery vs Salt_Stress
AT4G33720	1948.04	4.2739	1.17446	3.63903	0.00027367	0.0143609	Salt_Recovery vs Salt_Stress
AT4G33870	15.6725	-2.51993	0.632332	-3.98514	6.74417e-05	0.00571341	Salt_Recovery vs Salt_Stress
AT4G33950	403.467	-0.805839	0.181921	-4.42962	9.43993e-06	0.00139423	Salt_Recovery vs Salt_Stress
AT4G33960	211.2	-0.995093	0.311777	-3.19168	0.00141448	0.0407828	Salt_Recovery vs Salt_Stress
AT4G34060	110.896	-1.47105	0.456593	-3.2218	0.0012739	0.0385153	Salt_Recovery vs Salt_Stress
AT4G34190	343.843	-1.21518	0.364741	-3.33161	0.00086346	0.0298556	Salt_Recovery vs Salt_Stress
AT4G34410	33.6051	-5.4825	1.53339	-3.57542	0.000349669	0.0171057	Salt_Recovery vs Salt_Stress
AT4G34480	368.053	-0.613617	0.180266	-3.40395	0.000664187	0.0255438	Salt_Recovery vs Salt_Stress
AT4G345901	1603.25	-0.557464	0.17265	-3.22887	0.00124281	0.0380209	Salt_Recovery vs Salt_Stress
AT4G349501	244.127	-1.22254	0.312635	-3.91044	9.21279e-05	0.00687169	Salt_Recovery vs Salt_Stress
AT4G35000	2126.78	-0.470422	0.0893315	-5.26602	1.39412e-07	6.47742e-05	Salt_Recovery vs Salt_Stress
AT4G35090	8570.8	-0.87688	0.207414	-4.22768	2.36112e-05	0.00277146	Salt_Recovery vs Salt_Stress
AT4G35300	2101.36	-0.792643	0.222663	-3.55984	0.000371084	0.017758	Salt_Recovery vs Salt_Stress
AT4G36000	75.9975	1.64935	0.370372	4.45322	8.45905e-06	0.00128336	Salt_Recovery vs Salt_Stress
AT4G36140	712.18	0.465363	0.148731	3.12888	0.00175472	0.0466434	Salt_Recovery vs Salt_Stress
AT4G36150	213.081	0.631208	0.197505	3.19591	0.00139392	0.0406369	Salt_Recovery vs Salt_Stress
AT4G36360	5928.47	-0.897417	0.280902	-3.19477	0.00139943	0.0406977	Salt_Recovery vs Salt_Stress
AT4G36520	1123.09	0.814685	0.224018	3.63669	0.000276161	0.0144238	Salt_Recovery vs Salt_Stress
AT4G365701	12.4582	5.52958	1.178	4.69403	2.67872e-06	0.000552775	Salt_Recovery vs Salt_Stress
AT4G36648	5833.51	0.826028	0.223344	3.69846	0.000216911	0.012247	Salt_Recovery vs Salt_Stress
AT4G36670	348.563	-1.79843	0.555725	-3.23618	0.0012114	0.0374191	Salt_Recovery vs Salt_Stress
AT4G37060	15.3608	2.27208	0.624718	3.63697	0.000275859	0.0144238	Salt_Recovery vs Salt_Stress
AT4G37300	1827.5	-1.01368	0.272869	-3.71488	0.000203298	0.011838	Salt_Recovery vs Salt_Stress
AT4G37400	457.108	1.41794	0.351512	4.03383	5.48747e-05	0.00495472	Salt_Recovery vs Salt_Stress
AT4G377001	172.347	1.82536	0.469651	3.88664	0.00010164	0.00717333	Salt_Recovery vs Salt_Stress
AT4G37780	22.6904	-1.70664	0.55116	-3.09645	0.00195853	0.0496355	Salt_Recovery vs Salt_Stress
AT4G37830	8752.32	-0.525871	0.155729	-3.37684	0.000733247	0.026985	Salt_Recovery vs Salt_Stress
AT4G37930	1938.68	-0.947196	0.238499	-3.97149	7.1424e-05	0.00587785	Salt_Recovery vs Salt_Stress
AT4G37970	164.398	-1.48249	0.432265	-3.42959	0.000604485	0.0240307	Salt_Recovery vs Salt_Stress
AT4G38400	163.119	1.31263	0.343432	3.82209	0.000132325	0.00866305	Salt_Recovery vs Salt_Stress
AT4G38410	197.473	-2.22178	0.482876	-4.60115	4.2017e-06	0.000749651	Salt_Recovery vs Salt_Stress
AT4G38920	8534.46	-0.370033	0.0984378	-3.75905	0.000170558	0.0103929	Salt_Recovery vs Salt_Stress
AT4G39030	616.277	1.02572	0.211612	4.84719	1.25223e-06	0.000316007	Salt_Recovery vs Salt_Stress
AT4G39510	154.39	-1.16231	0.291238	-3.99093	6.58143e-05	0.00562372	Salt_Recovery vs Salt_Stress
AT4G39660	2458.67	1.01438	0.303225	3.3453	0.000821931	0.028942	Salt_Recovery vs Salt_Stress
AT4G39955	1100.43	-0.566591	0.126165	-4.49086	7.09369e-06	0.00113002	Salt_Recovery vs Salt_Stress
AT5G01040	1350.77	1.13542	0.270026	4.20487	2.61227e-05	0.00297616	Salt_Recovery vs Salt_Stress
AT5G01720	2498.43	0.818286	0.192256	4.25622	2.07909e-05	0.00250637	Salt_Recovery vs Salt_Stress
AT5G01765	1086.85	-0.977612	0.307182	-3.18252	0.00146	0.04148	Salt_Recovery vs Salt_Stress
AT5G02120	77.5531	-1.37713	0.443339	-3.10627	0.00189467	0.0488495	Salt_Recovery vs Salt_Stress
AT5G02550	304.644	-0.961577	0.289917	-3.31673	0.000910783	0.0310585	Salt_Recovery vs Salt_Stress
AT5G02780	349.775	-1.87174	0.491578	-3.80761	0.000140314	0.0090773	Salt_Recovery vs Salt_Stress
AT5G031901	653.801	-0.91949	0.231329	-3.97482	7.04327e-05	0.00587785	Salt_Recovery vs Salt_Stress
AT5G03730	1828.39	0.338514	0.104512	3.23899	0.00119952	0.0371037	Salt_Recovery vs Salt_Stress
AT5G03840	168.631	-1.65066	0.501354	-3.29241	0.000993338	0.0327229	Salt_Recovery vs Salt_Stress
AT5G03890	145.733	0.832949	0.239708	3.47485	0.000511134	0.0217199	Salt_Recovery vs Salt_Stress
AT5G043301	159.372	1.66073	0.309312	5.36912	7.91221e-08	4.03606e-05	Salt_Recovery vs Salt_Stress
AT5G04730	16.4206	-3.69066	1.03242	-3.57478	0.00035052	0.0171057	Salt_Recovery vs Salt_Stress
AT5G04950	2205.7	-1.61795	0.445064	-3.63532	0.000277637	0.0144332	Salt_Recovery vs Salt_Stress
AT5G05600	1112.22	1.13289	0.350952	3.22804	0.00124643	0.0380452	Salt_Recovery vs Salt_Stress
AT5G06080	31.3681	-2.22387	0.509001	-4.36908	1.24769e-05	0.00177535	Salt_Recovery vs Salt_Stress
AT5G06190	85.6696	-1.49291	0.330184	-4.52144	6.14206e-06	0.00101467	Salt_Recovery vs Salt_Stress
AT5G06260	1137.53	-0.423433	0.119792	-3.53474	0.000408172	0.0189647	Salt_Recovery vs Salt_Stress
AT5G066701	346.38	0.535316	0.166487	3.21536	0.00130283	0.0389012	Salt_Recovery vs Salt_Stress
AT5G06760	106.705	-3.15642	0.834885	-3.78066	0.000156412	0.00971673	Salt_Recovery vs Salt_Stress
AT5G07030	7787.24	-1.47996	0.422304	-3.50448	0.0004575	0.0202043	Salt_Recovery vs Salt_Stress
AT5G07330	55.4363	-3.20406	0.689937	-4.64399	3.41751e-06	0.000640481	Salt_Recovery vs Salt_Stress
AT5G07460	1466.7	0.781518	0.237059	3.29672	0.000978218	0.0324164	Salt_Recovery vs Salt_Stress
AT5G07560	18.3401	3.36983	0.893206	3.77274	0.000161468	0.00992024	Salt_Recovery vs Salt_Stress
AT5G07570	106.429	2.61895	0.659106	3.97349	7.08276e-05	0.00587785	Salt_Recovery vs Salt_Stress
AT5G07660	126.3	0.97917	0.271829	3.60216	0.000315588	0.015996	Salt_Recovery vs Salt_Stress
AT5G08230	392.745	0.877117	0.26009	3.37236	0.000745282	0.0271984	Salt_Recovery vs Salt_Stress
AT5G08280	1111.88	-0.345276	0.105724	-3.26582	0.00109147	0.0348739	Salt_Recovery vs Salt_Stress
AT5G08350	454.079	0.661603	0.166311	3.97812	6.9463e-05	0.0058459	Salt_Recovery vs Salt_Stress
AT5G08400	210.319	-0.670708	0.211551	-3.17044	0.00152209	0.0424853	Salt_Recovery vs Salt_Stress
AT5G09735	18.628	2.84388	0.69736	4.07807	4.54109e-05	0.00429133	Salt_Recovery vs Salt_Stress
AT5G09750	8.15633	2.8534	0.919344	3.10373	0.00191096	0.0489864	Salt_Recovery vs Salt_Stress
AT5G10580	3885.27	-1.0268	0.305136	-3.36505	0.00076529	0.0276621	Salt_Recovery vs Salt_Stress
AT5G11930	18.6555	-1.78176	0.512847	-3.47426	0.000512271	0.0217199	Salt_Recovery vs Salt_Stress
AT5G12130	490.528	-0.411905	0.123419	-3.33745	0.00084551	0.0294634	Salt_Recovery vs Salt_Stress
AT5G131701	24.1854	-2.80571	0.666207	-4.21147	2.53714e-05	0.00291666	Salt_Recovery vs Salt_Stress
AT5G13450	10204.1	-0.373965	0.0923135	-4.05104	5.0991e-05	0.00466117	Salt_Recovery vs Salt_Stress
AT5G13510	375.764	-1.08335	0.276453	-3.91874	8.90125e-05	0.00670661	Salt_Recovery vs Salt_Stress
AT5G13590	1621.02	0.472964	0.149733	3.1587	0.00158472	0.0434717	Salt_Recovery vs Salt_Stress
AT5G13760	439.447	0.606192	0.129812	4.66978	3.01523e-06	0.000600188	Salt_Recovery vs Salt_Stress
AT5G13880	124.522	-1.38457	0.3583	-3.86427	0.000111424	0.00758722	Salt_Recovery vs Salt_Stress
AT5G139101	301.856	-1.33376	0.259102	-5.14762	2.63815e-07	0.000105903	Salt_Recovery vs Salt_Stress
AT5G14200	4418.81	1.5742	0.421149	3.73788	0.00018558	0.0110572	Salt_Recovery vs Salt_Stress
AT5G14320	730.963	-1.00692	0.253772	-3.96781	7.25367e-05	0.00594748	Salt_Recovery vs Salt_Stress
AT5G14340	128.922	1.22503	0.353933	3.46119	0.000537799	0.0223827	Salt_Recovery vs Salt_Stress
AT5G144301	2306.1	0.384263	0.0905457	4.24386	2.1971e-05	0.00262031	Salt_Recovery vs Salt_Stress
AT5G159601	3621.54	-3.51303	0.452209	-7.76859	7.9366e-15	2.21253e-11	Salt_Recovery vs Salt_Stress
AT5G15970	7690.3	-1.50525	0.321584	-4.68072	2.85871e-06	0.00057437	Salt_Recovery vs Salt_Stress
AT5G16190	211.908	1.26792	0.374505	3.3856	0.000710241	0.0265768	Salt_Recovery vs Salt_Stress
AT5G16710	795.821	-0.708157	0.204165	-3.46856	0.000523256	0.0220717	Salt_Recovery vs Salt_Stress
AT5G17760	959.29	-0.782835	0.226668	-3.45367	0.000553017	0.0227706	Salt_Recovery vs Salt_Stress
AT5G18245	290.402	0.660045	0.206808	3.19158	0.00141495	0.0407828	Salt_Recovery vs Salt_Stress
AT5G19097	87.3982	1.18556	0.294936	4.01971	5.8269e-05	0.00519806	Salt_Recovery vs Salt_Stress
AT5G19390	1542.35	0.505501	0.132898	3.80368	0.000142563	0.00917969	Salt_Recovery vs Salt_Stress
AT5G19570	410.872	-0.91966	0.275694	-3.33581	0.000850526	0.0295668	Salt_Recovery vs Salt_Stress
AT5G19700	32.6368	-4.15198	1.1237	-3.69491	0.000219961	0.0123653	Salt_Recovery vs Salt_Stress
AT5G19740	999.368	0.606535	0.190293	3.18737	0.00143573	0.0411036	Salt_Recovery vs Salt_Stress
AT5G198751	404.606	-1.51459	0.239005	-6.33709	2.34138e-10	3.07162e-07	Salt_Recovery vs Salt_Stress
AT5G20660	3141.46	-0.481703	0.12229	-3.93902	8.18141e-05	0.00640217	Salt_Recovery vs Salt_Stress
AT5G21920	266.535	-0.711707	0.196776	-3.61683	0.000298233	0.0153253	Salt_Recovery vs Salt_Stress
AT5G22340	593.7	-0.65111	0.189613	-3.4339	0.000594965	0.0237369	Salt_Recovery vs Salt_Stress
AT5G22796	47.7835	1.34099	0.326709	4.10453	4.05137e-05	0.00402154	Salt_Recovery vs Salt_Stress
AT5G23010	1415.47	2.3412	0.633657	3.69474	0.000220115	0.0123653	Salt_Recovery vs Salt_Stress
AT5G23020	6644.39	1.79771	0.427956	4.2007	2.66094e-05	0.00299718	Salt_Recovery vs Salt_Stress
AT5G23060	149.028	-1.43988	0.464048	-3.10288	0.00191649	0.0490155	Salt_Recovery vs Salt_Stress
AT5G23310	603.71	-0.949002	0.187257	-5.0679	4.02228e-07	0.000144685	Salt_Recovery vs Salt_Stress
AT5G23660	644.509	2.58878	0.676939	3.82424	0.000131174	0.00864473	Salt_Recovery vs Salt_Stress
AT5G24300	1006.98	-0.440223	0.134094	-3.28295	0.00102728	0.033397	Salt_Recovery vs Salt_Stress
AT5G25130	53.7608	-1.84019	0.472429	-3.89517	9.81309e-05	0.00703703	Salt_Recovery vs Salt_Stress
AT5G26120	3.94034	-3.95461	1.1905	-3.32179	0.000894415	0.0305939	Salt_Recovery vs Salt_Stress
AT5G26200	44.1451	-1.88284	0.60224	-3.1264	0.00176962	0.0468719	Salt_Recovery vs Salt_Stress
AT5G26730	31.699	1.02812	0.322543	3.18755	0.00143486	0.0411036	Salt_Recovery vs Salt_Stress
AT5G27030	1218.56	0.323481	0.104105	3.10727	0.00188822	0.0487962	Salt_Recovery vs Salt_Stress
AT5G274501	1121.11	0.415793	0.134303	3.09593	0.00196197	0.0496661	Salt_Recovery vs Salt_Stress
AT5G28080	1033.24	1.08415	0.292086	3.71174	0.000205843	0.0119239	Salt_Recovery vs Salt_Stress
AT5G28145	179.719	2.9259	0.586221	4.99113	6.00276e-07	0.000191248	Salt_Recovery vs Salt_Stress
AT5G28500	207.71	-1.18577	0.30928	-3.83397	0.000126092	0.00839437	Salt_Recovery vs Salt_Stress
AT5G285101	66.8942	-2.6426	0.610425	-4.32912	1.49707e-05	0.00203583	Salt_Recovery vs Salt_Stress
AT5G35210	2304.44	0.516944	0.164021	3.1517	0.00162321	0.0440399	Salt_Recovery vs Salt_Stress
AT5G361801	785.436	1.07987	0.302246	3.57281	0.000353169	0.0171599	Salt_Recovery vs Salt_Stress
AT5G37290	310.365	-0.640874	0.199709	-3.20904	0.00133179	0.0394968	Salt_Recovery vs Salt_Stress
AT5G37360	227.579	-0.577853	0.18106	-3.1915	0.00141538	0.0407828	Salt_Recovery vs Salt_Stress
AT5G38700	55.4267	-2.32205	0.661791	-3.50873	0.000450252	0.0200954	Salt_Recovery vs Salt_Stress
AT5G38820	33.1227	-2.07005	0.610441	-3.39106	0.00069622	0.0263171	Salt_Recovery vs Salt_Stress
AT5G389401	503.933	2.85008	0.539324	5.28453	1.26028e-07	5.98014e-05	Salt_Recovery vs Salt_Stress
AT5G39410	1068.21	-0.48844	0.139204	-3.50882	0.000450102	0.0200954	Salt_Recovery vs Salt_Stress
AT5G399701	540.753	0.859188	0.179631	4.78306	1.72646e-06	0.000388924	Salt_Recovery vs Salt_Stress
AT5G40590	398.113	1.53433	0.4579	3.35079	0.000805805	0.0287998	Salt_Recovery vs Salt_Stress
AT5G40780	466.965	-1.40294	0.451344	-3.10837	0.00188121	0.0486713	Salt_Recovery vs Salt_Stress
AT5G408001	40.6568	-1.76094	0.560333	-3.14268	0.00167411	0.0449831	Salt_Recovery vs Salt_Stress
AT5G41080	1354.78	1.81713	0.325353	5.58511	2.33555e-08	1.44687e-05	Salt_Recovery vs Salt_Stress
AT5G41210	1508.48	-0.499696	0.100045	-4.99472	5.89218e-07	0.000190446	Salt_Recovery vs Salt_Stress
AT5G42320	1252.4	0.374075	0.116261	3.21754	0.00129294	0.038809	Salt_Recovery vs Salt_Stress
AT5G42710	85.8956	1.32658	0.353932	3.74812	0.000178168	0.0107683	Salt_Recovery vs Salt_Stress
AT5G42720	775.273	-1.13579	0.358373	-3.16929	0.00152814	0.0426008	Salt_Recovery vs Salt_Stress
AT5G42740	2480.26	-0.409293	0.119655	-3.42061	0.000624817	0.0245761	Salt_Recovery vs Salt_Stress
AT5G42930	59.1229	1.30514	0.388334	3.36088	0.000776953	0.0279477	Salt_Recovery vs Salt_Stress
AT5G43300	29.5556	-2.62495	0.686354	-3.82448	0.00013105	0.00864473	Salt_Recovery vs Salt_Stress
AT5G43330	1498.28	-1.04835	0.195297	-5.36797	7.9628e-08	4.03606e-05	Salt_Recovery vs Salt_Stress
AT5G43620	323.368	-2.51182	0.810093	-3.10066	0.00193088	0.049327	Salt_Recovery vs Salt_Stress
AT5G43770	28.6458	-2.3545	0.552985	-4.2578	2.06451e-05	0.00250637	Salt_Recovery vs Salt_Stress
AT5G43850	667.835	-0.620274	0.169192	-3.66609	0.000246285	0.0133979	Salt_Recovery vs Salt_Stress
AT5G44400	525.507	2.14329	0.666337	3.21652	0.00129754	0.038877	Salt_Recovery vs Salt_Stress
AT5G44575	20.5255	-1.98101	0.578332	-3.42538	0.000613932	0.0243032	Salt_Recovery vs Salt_Stress
AT5G44585	111.623	2.3614	0.566686	4.16704	3.08584e-05	0.00332466	Salt_Recovery vs Salt_Stress
AT5G44650	481.588	-0.626395	0.187172	-3.34663	0.000817995	0.028942	Salt_Recovery vs Salt_Stress
AT5G45070	749.162	-1.48592	0.432085	-3.43896	0.000583955	0.0234655	Salt_Recovery vs Salt_Stress
AT5G45105	5.00677	-5.37944	1.69522	-3.17329	0.00150721	0.0423202	Salt_Recovery vs Salt_Stress
AT5G45190	1359.11	0.430436	0.116191	3.70455	0.000211765	0.0121721	Salt_Recovery vs Salt_Stress
AT5G45310	23.5274	-1.81353	0.54706	-3.31505	0.00091626	0.0310902	Salt_Recovery vs Salt_Stress
AT5G45340	246.217	-1.62113	0.489488	-3.31189	0.000926686	0.0311407	Salt_Recovery vs Salt_Stress
AT5G45390	2017.95	-0.486966	0.136288	-3.57307	0.000352816	0.0171599	Salt_Recovery vs Salt_Stress
AT5G45430	4067.98	0.499959	0.157508	3.17418	0.00150263	0.0422592	Salt_Recovery vs Salt_Stress
AT5G45470	1376.07	-0.613378	0.184034	-3.33297	0.000859247	0.0297561	Salt_Recovery vs Salt_Stress
AT5G45475	57.0095	-7.51334	1.89706	-3.96053	7.47842e-05	0.006087	Salt_Recovery vs Salt_Stress
AT5G45490	1478.5	-0.924003	0.211505	-4.36871	1.2498e-05	0.00177535	Salt_Recovery vs Salt_Stress
AT5G46040	48.3314	1.71384	0.473431	3.62004	0.000294558	0.0152066	Salt_Recovery vs Salt_Stress
AT5G46190	921.419	0.437833	0.124809	3.50803	0.00045143	0.0200954	Salt_Recovery vs Salt_Stress
AT5G46410	1123.12	0.627771	0.159187	3.94361	8.02657e-05	0.00634661	Salt_Recovery vs Salt_Stress
AT5G46610	10.4146	-4.81665	1.29113	-3.73058	0.000191036	0.0112711	Salt_Recovery vs Salt_Stress
AT5G47050	1437.21	0.814014	0.246889	3.29709	0.00097693	0.0324164	Salt_Recovery vs Salt_Stress
AT5G479901	3488.6	2.44631	0.531094	4.60618	4.10139e-06	0.00074251	Salt_Recovery vs Salt_Stress
AT5G480001	4236.59	1.67365	0.376886	4.44073	8.96545e-06	0.00133298	Salt_Recovery vs Salt_Stress
AT5G480101	5623.63	1.95217	0.436536	4.47196	7.75048e-06	0.00120875	Salt_Recovery vs Salt_Stress
AT5G48110	1780.54	1.38663	0.299394	4.63145	3.63116e-06	0.000669273	Salt_Recovery vs Salt_Stress
AT5G48400	140.924	1.40053	0.426422	3.28438	0.00102208	0.0333253	Salt_Recovery vs Salt_Stress
AT5G48480	1921.83	-1.04449	0.300245	-3.47881	0.000503653	0.0215594	Salt_Recovery vs Salt_Stress
AT5G48630	420.907	-0.520783	0.154466	-3.37151	0.000747584	0.0271984	Salt_Recovery vs Salt_Stress
AT5G497701	237.066	1.58294	0.383298	4.12979	3.63095e-05	0.00371456	Salt_Recovery vs Salt_Stress
AT5G49850	441.98	-1.17376	0.322136	-3.64369	0.000268758	0.0142711	Salt_Recovery vs Salt_Stress
AT5G49990	711.238	-0.699033	0.218644	-3.19713	0.00138803	0.0405738	Salt_Recovery vs Salt_Stress
AT5G50250	403.546	-0.563751	0.118588	-4.75386	1.99565e-06	0.000432107	Salt_Recovery vs Salt_Stress
AT5G51100	379.278	-0.865954	0.24892	-3.47884	0.000503593	0.0215594	Salt_Recovery vs Salt_Stress
AT5G51110	347.143	-1.15974	0.329305	-3.52178	0.000428654	0.0195898	Salt_Recovery vs Salt_Stress
AT5G51510	819.795	-0.445307	0.140751	-3.1638	0.00155725	0.0430356	Salt_Recovery vs Salt_Stress
AT5G51520	28.1942	-2.04345	0.612826	-3.33447	0.00085462	0.0296419	Salt_Recovery vs Salt_Stress
AT5G51780	836.743	1.1325	0.259081	4.37124	1.23545e-05	0.00177535	Salt_Recovery vs Salt_Stress
AT5G52310	8131.04	-1.34823	0.398399	-3.38411	0.000714086	0.026676	Salt_Recovery vs Salt_Stress
AT5G52390	122.848	2.85359	0.619697	4.60481	4.12839e-06	0.00074251	Salt_Recovery vs Salt_Stress
AT5G52420	335.379	-0.737232	0.178231	-4.13638	3.52824e-05	0.00362612	Salt_Recovery vs Salt_Stress
AT5G52550	890.763	0.582901	0.154264	3.7786	0.000157712	0.0097432	Salt_Recovery vs Salt_Stress
AT5G52710	11.5142	3.66955	1.05028	3.49386	0.00047609	0.0207569	Salt_Recovery vs Salt_Stress
AT5G528101	540.795	-0.98548	0.19015	-5.18265	2.18753e-07	9.75726e-05	Salt_Recovery vs Salt_Stress
AT5G52840	4771.19	-0.468273	0.149375	-3.13487	0.0017193	0.0459759	Salt_Recovery vs Salt_Stress
AT5G52970	99.0476	-1.45235	0.420111	-3.45707	0.000546076	0.0226368	Salt_Recovery vs Salt_Stress
AT5G52980	585.959	-0.513566	0.132361	-3.88004	0.000104438	0.00730623	Salt_Recovery vs Salt_Stress
AT5G53010	587.296	0.673013	0.167532	4.01723	5.88859e-05	0.00523217	Salt_Recovery vs Salt_Stress
AT5G53120	1822.01	-0.864526	0.14696	-5.88275	4.03507e-09	3.58169e-06	Salt_Recovery vs Salt_Stress
AT5G53500	532.109	0.932253	0.256065	3.64069	0.000271913	0.0143609	Salt_Recovery vs Salt_Stress
AT5G54600	1294.97	-0.945885	0.271781	-3.48032	0.000500822	0.0215209	Salt_Recovery vs Salt_Stress
AT5G54760	3601.73	-0.721485	0.149862	-4.81434	1.47686e-06	0.000354159	Salt_Recovery vs Salt_Stress
AT5G55600	1424.67	0.484476	0.145966	3.3191	0.000903068	0.0308426	Salt_Recovery vs Salt_Stress
AT5G56080	512.367	-2.78236	0.671596	-4.14291	3.42932e-05	0.00357822	Salt_Recovery vs Salt_Stress
AT5G56150	2478.85	-0.696175	0.223671	-3.11249	0.00185514	0.0481084	Salt_Recovery vs Salt_Stress
AT5G57330	2286.99	-0.33193	0.103399	-3.21019	0.00132645	0.0394435	Salt_Recovery vs Salt_Stress
AT5G57345	173.015	-1.0964	0.346231	-3.16668	0.00154193	0.0428128	Salt_Recovery vs Salt_Stress
AT5G58220	1517.31	-0.486405	0.134762	-3.60935	0.00030696	0.0157172	Salt_Recovery vs Salt_Stress
AT5G58250	494.481	-1.29686	0.30404	-4.26542	1.99529e-05	0.002445	Salt_Recovery vs Salt_Stress
AT5G58330	844.525	-1.86383	0.296362	-6.28902	3.19471e-10	3.74991e-07	Salt_Recovery vs Salt_Stress
AT5G58490	1447.88	-0.508407	0.110343	-4.60751	4.07525e-06	0.00074251	Salt_Recovery vs Salt_Stress
AT5G58700	743.882	-0.656551	0.208695	-3.14598	0.00165529	0.0446928	Salt_Recovery vs Salt_Stress
AT5G592201	402.812	-1.74515	0.40345	-4.32556	1.52143e-05	0.00205388	Salt_Recovery vs Salt_Stress
AT5G593101	56.3016	-3.93996	0.938687	-4.1973	2.70112e-05	0.00301202	Salt_Recovery vs Salt_Stress
AT5G59470	229.255	-0.630466	0.172903	-3.64636	0.000265979	0.0141572	Salt_Recovery vs Salt_Stress
AT5G59700	403.363	-0.837963	0.213092	-3.93241	8.40993e-05	0.0064453	Salt_Recovery vs Salt_Stress
AT5G59720	176.658	-1.3223	0.39608	-3.33845	0.000842457	0.0294029	Salt_Recovery vs Salt_Stress
AT5G60460	969.818	-0.706388	0.226189	-3.12299	0.00179022	0.047082	Salt_Recovery vs Salt_Stress
AT5G60660	866.396	1.42162	0.346382	4.1042	4.05724e-05	0.00402154	Salt_Recovery vs Salt_Stress
AT5G61200	104.436	0.84894	0.211605	4.01192	6.02269e-05	0.00533008	Salt_Recovery vs Salt_Stress
AT5G61410	1417.81	-0.6909	0.192759	-3.58426	0.00033803	0.0167156	Salt_Recovery vs Salt_Stress
AT5G62070	1194.32	-1.40951	0.382176	-3.68813	0.000225907	0.012627	Salt_Recovery vs Salt_Stress
AT5G62420	81.6389	-3.13763	0.674775	-4.6499	3.32104e-06	0.000638498	Salt_Recovery vs Salt_Stress
AT5G625301	3988.9	-0.882588	0.205624	-4.29224	1.76878e-05	0.00222866	Salt_Recovery vs Salt_Stress
AT5G63370	4074.77	0.56023	0.168467	3.32545	0.000882749	0.030356	Salt_Recovery vs Salt_Stress
AT5G64220	1429.53	0.505031	0.141498	3.56918	0.000358104	0.0172866	Salt_Recovery vs Salt_Stress
AT5G64530	78.133	0.998647	0.269473	3.70592	0.000210624	0.0121378	Salt_Recovery vs Salt_Stress
AT5G65780	1852.45	-0.409508	0.105978	-3.8641	0.000111502	0.00758722	Salt_Recovery vs Salt_Stress
AT5G65990	223.393	-0.837429	0.19074	-4.39042	1.13134e-05	0.0016491	Salt_Recovery vs Salt_Stress
AT5G66160	810.101	0.506699	0.14698	3.4474	0.000566012	0.023035	Salt_Recovery vs Salt_Stress
AT5G66530	1176.72	-0.421597	0.118524	-3.55707	0.000375017	0.0178329	Salt_Recovery vs Salt_Stress
AT5G66770	684.312	0.524945	0.154088	3.4068	0.000657298	0.0254056	Salt_Recovery vs Salt_Stress
AT5G66815	107.478	1.59285	0.419648	3.79569	0.000147234	0.00932432	Salt_Recovery vs Salt_Stress
AT5G67110	142.476	-1.19781	0.265539	-4.51087	6.45633e-06	0.00105195	Salt_Recovery vs Salt_Stress
AT5G67370	227.392	-1.23434	0.32563	-3.79062	0.000150273	0.00941403	Salt_Recovery vs Salt_Stress

### Sheet: Salt Recovery vs Ctl
Gene	Base Mean	log2 Fold Change	log2 Fold Change SE	Wald Statistic	p-value	Benjamini-Hochberg adjusted p-value	Comparison
AT1G248512	9.19296	-29.2768	6.73494	-4.347	1.38012e-05	0.0241694	Salt_Recovery vs Control_Recovery
AT1G329604	29.2716	4.18937	0.955034	4.38661	1.15129e-05	0.0241694	Salt_Recovery vs Control_Recovery
AT1G495704	262.193	3.94493	0.76096	5.18415	2.17006e-07	0.000987075	Salt_Recovery vs Control_Recovery
AT1G698802	235.775	4.15401	0.978965	4.24326	2.20292e-05	0.0333505	Salt_Recovery vs Control_Recovery
AT1G775303	801.433	-1.84548	0.413417	-4.46397	8.04566e-06	0.0203314	Salt_Recovery vs Control_Recovery
AT2G228605	312.364	2.76091	0.495357	5.57358	2.4956e-08	0.000141894	Salt_Recovery vs Control_Recovery
AT2G369703	43.4248	3.93567	0.880226	4.47121	7.77793e-06	0.0203314	Salt_Recovery vs Control_Recovery
AT3G003307	8.70721	-22.3995	3.45999	-6.47385	9.55354e-11	7.24254e-07	Salt_Recovery vs Control_Recovery
AT3G024932	57.039	-1.77831	0.422205	-4.21195	2.53178e-05	0.0333505	Salt_Recovery vs Control_Recovery
AT3G215204	48.785	2.39568	0.571723	4.19027	2.78617e-05	0.0333505	Salt_Recovery vs Control_Recovery
AT3G532002	42.5428	2.41105	0.570457	4.22652	2.37336e-05	0.0333505	Salt_Recovery vs Control_Recovery
AT4G039101	17.3197	-21.5939	2.28851	-9.43578	3.88098e-21	8.82652e-17	Salt_Recovery vs Control_Recovery
AT4G039203	165.943	-9.10156	2.02002	-4.50568	6.61622e-06	0.0203314	Salt_Recovery vs Control_Recovery
AT4G078752	22.3699	20.6299	2.83285	7.28236	3.28023e-13	3.73011e-09	Salt_Recovery vs Control_Recovery
AT4G216805	284.099	2.32745	0.545689	4.26516	1.99756e-05	0.0324504	Salt_Recovery vs Control_Recovery
AT5G053403	49.6674	4.78031	1.09974	4.34678	1.38153e-05	0.0241694	Salt_Recovery vs Control_Recovery
AT5G070102	351.849	1.58593	0.335952	4.7207	2.35037e-06	0.00890909	Salt_Recovery vs Control_Recovery
AT5G198902	96.9326	4.66932	1.11276	4.19617	2.71462e-05	0.0333505	Salt_Recovery vs Control_Recovery
AT5G523904	122.848	2.88686	0.662697	4.35622	1.32325e-05	0.0241694	Salt_Recovery vs Control_Recovery

### Sheet: Salt Stress vs Ctl
Gene	Base Mean	log2 Fold Change	log2 Fold Change SE	Wald Statistic	p-value	Benjamini-Hochberg adjusted p-value	Comparison
AT1G010403	1358.32	-0.826574	0.187739	-4.40279	1.06868e-05	0.000639606	Salt_Stress vs Control_Stress
AT1G010703	909.242	1.4479	0.364489	3.97241	7.11505e-05	0.00264408	Salt_Stress vs Control_Stress
AT1G013401	534.103	-1.10074	0.325393	-3.38279	0.000717522	0.0145832	Salt_Stress vs Control_Stress
AT1G01440	407.737	-0.500072	0.167134	-2.99205	0.00277115	0.0365783	Salt_Stress vs Control_Stress
AT1G014483	385.104	-0.733888	0.169878	-4.32009	1.55962e-05	0.000848576	Salt_Stress vs Control_Stress
AT1G014501	75.2331	-1.06028	0.318173	-3.33239	0.000861038	0.0164975	Salt_Stress vs Control_Stress
AT1G014702	2213.41	1.15421	0.317273	3.6379	0.000274872	0.00727755	Salt_Stress vs Control_Stress
AT1G014802	98.7741	1.59368	0.412784	3.86081	0.000113013	0.00381909	Salt_Stress vs Control_Stress
AT1G017902	618.487	-0.699661	0.187703	-3.72749	0.000193393	0.00568136	Salt_Stress vs Control_Stress
AT1G021002	1942.48	-0.471922	0.129695	-3.63871	0.00027401	0.00726317	Salt_Stress vs Control_Stress
AT1G02120	2241.79	-0.662638	0.201817	-3.28336	0.00102578	0.0186039	Salt_Stress vs Control_Stress
AT1G022702	519.314	0.463182	0.145303	3.18769	0.00143413	0.0232809	Salt_Stress vs Control_Stress
AT1G02475	168.581	0.871616	0.291088	2.99434	0.00275042	0.0364272	Salt_Stress vs Control_Stress
AT1G025602	2100.82	0.510498	0.129011	3.95701	7.58938e-05	0.00278396	Salt_Stress vs Control_Stress
AT1G02670	84.3598	-1.37257	0.423996	-3.23723	0.00120694	0.0207951	Salt_Stress vs Control_Stress
AT1G028201	9.89271	4.08386	1.05777	3.86083	0.000113001	0.00381909	Salt_Stress vs Control_Stress
AT1G028403	5221.63	-0.58266	0.0859729	-6.77725	1.22484e-11	1.10956e-08	Salt_Stress vs Control_Stress
AT1G028502	2618.05	1.08135	0.308266	3.50785	0.000451741	0.010441	Salt_Stress vs Control_Stress
AT1G029002	2515.3	-0.887239	0.307187	-2.88827	0.00387365	0.0454584	Salt_Stress vs Control_Stress
AT1G030902	1244.4	-0.653963	0.204994	-3.19015	0.00142197	0.0231993	Salt_Stress vs Control_Stress
AT1G033102	358.565	0.587319	0.117994	4.97753	6.4401e-07	7.54986e-05	Salt_Stress vs Control_Stress
AT1G033403	83.4077	1.40114	0.315652	4.43889	9.04258e-06	0.000566543	Salt_Stress vs Control_Stress
AT1G034572	467.849	-0.731757	0.231168	-3.16548	0.00154826	0.0245269	Salt_Stress vs Control_Stress
AT1G035801	25.4588	-2.05475	0.560024	-3.66904	0.000243463	0.00663917	Salt_Stress vs Control_Stress
AT1G036002	134.395	1.86982	0.464192	4.02811	5.62262e-05	0.00219717	Salt_Stress vs Control_Stress
AT1G036802	425.784	1.10817	0.279111	3.97034	7.17692e-05	0.00266272	Salt_Stress vs Control_Stress
AT1G037903	14.3155	3.26164	1.12389	2.90208	0.00370688	0.0439779	Salt_Stress vs Control_Stress
AT1G038202	1481.67	1.8222	0.469416	3.88184	0.000103671	0.00358133	Salt_Stress vs Control_Stress
AT1G039702	573.15	0.648155	0.175227	3.69895	0.000216495	0.00615226	Salt_Stress vs Control_Stress
AT1G03990	93.1844	-0.780816	0.27329	-2.8571	0.00427531	0.0485388	Salt_Stress vs Control_Stress
AT1G042903	411.586	0.633285	0.150327	4.21272	2.52316e-05	0.00121064	Salt_Stress vs Control_Stress
AT1G043002	2367.11	-0.435132	0.14417	-3.01819	0.00254289	0.0347136	Salt_Stress vs Control_Stress
AT1G043102	297.519	0.499925	0.171203	2.92007	0.00349949	0.0427155	Salt_Stress vs Control_Stress
AT1G043901	329.903	-0.540817	0.188657	-2.86667	0.00414819	0.0475755	Salt_Stress vs Control_Stress
AT1G044102	30578	0.554187	0.165766	3.3432	0.000828194	0.0161264	Salt_Stress vs Control_Stress
AT1G044202	262.199	0.517844	0.18095	2.86181	0.00421226	0.0480033	Salt_Stress vs Control_Stress
AT1G044901	44.1324	2.20357	0.467452	4.714	2.42898e-06	0.000214117	Salt_Stress vs Control_Stress
AT1G046802	2456.37	0.987597	0.321357	3.07321	0.00211768	0.0303864	Salt_Stress vs Control_Stress
AT1G047603	175.897	0.798177	0.258543	3.08721	0.00202046	0.0293431	Salt_Stress vs Control_Stress
AT1G049502	878.499	-0.282837	0.0988524	-2.86121	0.00422029	0.0480391	Salt_Stress vs Control_Stress
AT1G04990	917.679	0.77001	0.167708	4.59138	4.40322e-06	0.000328336	Salt_Stress vs Control_Stress
AT1G050002	1276.29	-0.735978	0.24659	-2.98462	0.0028393	0.0372401	Salt_Stress vs Control_Stress
AT1G051201	1119.9	-0.314939	0.107902	-2.91876	0.0035143	0.0427998	Salt_Stress vs Control_Stress
AT1G052002	382.765	-0.763941	0.266693	-2.8645	0.00417672	0.0478304	Salt_Stress vs Control_Stress
AT1G05380	1186.92	-0.468204	0.158323	-2.95728	0.00310369	0.0394122	Salt_Stress vs Control_Stress
AT1G05470	785.143	-0.592678	0.181738	-3.26116	0.00110957	0.0195455	Salt_Stress vs Control_Stress
AT1G055701	4137.87	-0.820279	0.276594	-2.96565	0.00302048	0.0388563	Salt_Stress vs Control_Stress
AT1G056002	189.859	-0.583005	0.178709	-3.26232	0.00110504	0.0194972	Salt_Stress vs Control_Stress
AT1G058102	476.362	-1.06172	0.297258	-3.57169	0.000354683	0.00879668	Salt_Stress vs Control_Stress
AT1G05830	1218.83	-0.650792	0.176629	-3.68452	0.000229136	0.00636578	Salt_Stress vs Control_Stress
AT1G058402	989.859	-0.502107	0.159656	-3.14493	0.00166124	0.0256669	Salt_Stress vs Control_Stress
AT1G058902	2853.97	-0.483085	0.13567	-3.56073	0.000369819	0.00904387	Salt_Stress vs Control_Stress
AT1G062301	1999.97	-0.422592	0.118978	-3.55186	0.000382512	0.00922531	Salt_Stress vs Control_Stress
AT1G06330	11.7877	1.78833	0.611331	2.92531	0.00344113	0.0423265	Salt_Stress vs Control_Stress
AT1G06460	161.029	1.44597	0.390237	3.70536	0.00021109	0.00605829	Salt_Stress vs Control_Stress
AT1G065732	352.415	-1.45402	0.283235	-5.1336	2.84245e-07	3.80269e-05	Salt_Stress vs Control_Stress
AT1G067401	173.704	-0.478172	0.164126	-2.91345	0.00357462	0.0430776	Salt_Stress vs Control_Stress
AT1G068302	40.1542	-2.77738	0.642353	-4.32377	1.53386e-05	0.000836561	Salt_Stress vs Control_Stress
AT1G071283	303.404	-0.530143	0.179207	-2.95828	0.00309366	0.039369	Salt_Stress vs Control_Stress
AT1G07135	239.972	3.23091	1.01377	3.18702	0.00143748	0.0233019	Salt_Stress vs Control_Stress
AT1G072032	195.592	-1.17529	0.259248	-4.53343	5.80327e-06	0.000406104	Salt_Stress vs Control_Stress
AT1G073001	203.142	-0.764462	0.244503	-3.12659	0.00176844	0.0268677	Salt_Stress vs Control_Stress
AT1G074001	310.497	2.56749	0.876028	2.93083	0.0033806	0.0418307	Salt_Stress vs Control_Stress
AT1G076902	9.91143	-6.11031	1.55804	-3.92179	8.78925e-05	0.00311233	Salt_Stress vs Control_Stress
AT1G078704	686.397	0.589153	0.132572	4.44403	8.82906e-06	0.000557776	Salt_Stress vs Control_Stress
AT1G078801	408.696	1.26206	0.389679	3.23871	0.0012007	0.0207366	Salt_Stress vs Control_Stress
AT1G080902	138.097	3.33099	0.905452	3.67881	0.000234324	0.00646751	Salt_Stress vs Control_Stress
AT1G081651	30.6092	2.47887	0.657231	3.77169	0.000162149	0.00500372	Salt_Stress vs Control_Stress
AT1G082902	224.049	1.88335	0.336348	5.59939	2.15106e-08	5.31757e-06	Salt_Stress vs Control_Stress
AT1G083701	1341.8	0.347402	0.0965974	3.59639	0.000322664	0.00817187	Salt_Stress vs Control_Stress
AT1G08380	361.143	1.6903	0.57975	2.91557	0.00355045	0.0429739	Salt_Stress vs Control_Stress
AT1G084201	2016.49	-0.394885	0.12533	-3.15077	0.00162842	0.0253492	Salt_Stress vs Control_Stress
AT1G084401	12.1071	7.03445	1.47373	4.77324	1.81289e-06	0.000171081	Salt_Stress vs Control_Stress
AT1G08640	1210.69	0.486814	0.164487	2.95959	0.00308046	0.0392927	Salt_Stress vs Control_Stress
AT1G088032	401.483	-1.39932	0.438917	-3.18813	0.00143197	0.0232624	Salt_Stress vs Control_Stress
AT1G089703	1398.2	0.229063	0.0788978	2.90329	0.0036927	0.0439242	Salt_Stress vs Control_Stress
AT1G09130	1416.61	0.367463	0.119737	3.06891	0.00214839	0.030653	Salt_Stress vs Control_Stress
AT1G093102	339.587	3.22267	0.93542	3.44516	0.000570729	0.012362	Salt_Stress vs Control_Stress
AT1G09493	13.3716	-3.89557	1.25759	-3.09765	0.0019506	0.0286209	Salt_Stress vs Control_Stress
AT1G09500	7.84801	3.0089	0.949653	3.16842	0.0015327	0.0244276	Salt_Stress vs Control_Stress
AT1G097601	2479.56	0.515078	0.170114	3.02784	0.0024631	0.0337867	Salt_Stress vs Control_Stress
AT1G097701	5030.15	-0.3996	0.112114	-3.56422	0.000364943	0.00898257	Salt_Stress vs Control_Stress
AT1G099301	4.68408	6.24514	1.61303	3.87168	0.000108089	0.00369108	Salt_Stress vs Control_Stress
AT1G099321	167.161	2.74729	0.599814	4.58025	4.64427e-06	0.000340725	Salt_Stress vs Control_Stress
AT1G099501	55.1758	1.81012	0.566881	3.19312	0.00140744	0.0230615	Salt_Stress vs Control_Stress
AT1G099601	536.539	0.490331	0.169057	2.90039	0.003727	0.0441475	Salt_Stress vs Control_Stress
AT1G100902	879.181	-0.826939	0.201682	-4.10022	4.12751e-05	0.00172396	Salt_Stress vs Control_Stress
AT1G102101	319.247	-0.71582	0.22309	-3.20865	0.00133358	0.0223012	Salt_Stress vs Control_Stress
AT1G104002	128.728	-2.22068	0.423465	-5.24406	1.57084e-07	2.5159e-05	Salt_Stress vs Control_Stress
AT1G10450	1296.19	-0.498247	0.144894	-3.4387	0.000584525	0.0125651	Salt_Stress vs Control_Stress
AT1G10700	804.042	0.432389	0.105293	4.10655	4.01619e-05	0.00169777	Salt_Stress vs Control_Stress
AT1G108902	2292.37	-0.758084	0.243498	-3.11331	0.00185004	0.0277434	Salt_Stress vs Control_Stress
AT1G111251	89.6881	1.08389	0.294759	3.6772	0.000235805	0.00647696	Salt_Stress vs Control_Stress
AT1G114002	927.527	-0.564987	0.1364	-4.14214	3.44078e-05	0.00150199	Salt_Stress vs Control_Stress
AT1G114604	94.2217	-2.28704	0.503798	-4.5396	5.63615e-06	0.000396851	Salt_Stress vs Control_Stress
AT1G116701	2141.45	-0.545656	0.183026	-2.9813	0.00287024	0.0374515	Salt_Stress vs Control_Stress
AT1G118202	1173.32	-0.355584	0.0955968	-3.71963	0.000199519	0.00579521	Salt_Stress vs Control_Stress
AT1G118403	18410.1	0.944161	0.170425	5.54004	3.02408e-08	7.01803e-06	Salt_Stress vs Control_Stress
AT1G119302	1096.12	-0.280194	0.0932182	-3.00579	0.00264894	0.0356268	Salt_Stress vs Control_Stress
AT1G120103	851.156	-2.7078	0.442884	-6.11402	9.71537e-10	3.56686e-07	Salt_Stress vs Control_Stress
AT1G121201	1751.58	-0.363158	0.127353	-2.85157	0.00435036	0.0490289	Salt_Stress vs Control_Stress
AT1G122603	103.688	-1.24621	0.249334	-4.99817	5.7876e-07	6.93008e-05	Salt_Stress vs Control_Stress
AT1G123803	569.475	0.634624	0.181108	3.50411	0.000458128	0.0105671	Salt_Stress vs Control_Stress
AT1G127401	605.711	-1.60683	0.353696	-4.54299	5.54627e-06	0.000392697	Salt_Stress vs Control_Stress
AT1G127801	1447.48	-0.954714	0.33193	-2.87625	0.00402429	0.046601	Salt_Stress vs Control_Stress
AT1G132101	1241.33	-0.787468	0.236291	-3.33262	0.000860315	0.0164975	Salt_Stress vs Control_Stress
AT1G132602	1093.63	-0.988743	0.338465	-2.92125	0.00348626	0.042605	Salt_Stress vs Control_Stress
AT1G132701	268.849	0.885842	0.214374	4.13223	3.59263e-05	0.0015593	Salt_Stress vs Control_Stress
AT1G133001	1628.61	-0.885304	0.258791	-3.42092	0.000624089	0.013118	Salt_Stress vs Control_Stress
AT1G133703	8.61298	2.48876	0.853016	2.91761	0.0035273	0.0428722	Salt_Stress vs Control_Stress
AT1G134202	624.33	-1.23698	0.406926	-3.03982	0.00236719	0.0328275	Salt_Stress vs Control_Stress
AT1G134402	43588.5	0.822033	0.186402	4.41001	1.03367e-05	0.000626898	Salt_Stress vs Control_Stress
AT1G134802	177.017	-2.45489	0.484641	-5.06537	4.07602e-07	5.29719e-05	Salt_Stress vs Control_Stress
AT1G136002	130.078	1.20506	0.366191	3.2908	0.000999044	0.018314	Salt_Stress vs Control_Stress
AT1G136353	226.86	-1.40769	0.336964	-4.17756	2.94656e-05	0.00134296	Salt_Stress vs Control_Stress
AT1G136401	2249.13	-0.677694	0.220021	-3.08014	0.00206903	0.02982	Salt_Stress vs Control_Stress
AT1G136702	828.575	-1.16768	0.334284	-3.49307	0.000477496	0.0109438	Salt_Stress vs Control_Stress
AT1G13700	222.136	1.3714	0.350381	3.91402	9.0774e-05	0.00319084	Salt_Stress vs Control_Stress
AT1G14380	1305.01	0.699492	0.243123	2.87711	0.00401335	0.0465454	Salt_Stress vs Control_Stress
AT1G144551	15.7274	1.89085	0.649265	2.91229	0.00358787	0.0431086	Salt_Stress vs Control_Stress
AT1G145202	66.2289	3.19046	0.587484	5.43072	5.61273e-08	1.14327e-05	Salt_Stress vs Control_Stress
AT1G146302	356.005	1.58637	0.457147	3.47015	0.000520172	0.0116216	Salt_Stress vs Control_Stress
AT1G147302	1059.65	1.35421	0.420522	3.22031	0.00128052	0.0217173	Salt_Stress vs Control_Stress
AT1G14820	346.325	0.563756	0.179609	3.1388	0.00169643	0.0260864	Salt_Stress vs Control_Stress
AT1G149901	461.944	1.01747	0.186418	5.458	4.81533e-08	1.02351e-05	Salt_Stress vs Control_Stress
AT1G150802	179.273	1.16926	0.341132	3.42758	0.000608989	0.0129563	Salt_Stress vs Control_Stress
AT1G154051	85.7563	2.36173	0.819368	2.88237	0.00394692	0.0460569	Salt_Stress vs Control_Stress
AT1G155003	7915.01	-0.692401	0.148795	-4.6534	3.26513e-06	0.000262761	Salt_Stress vs Control_Stress
AT1G157501	5665.97	-0.510574	0.117851	-4.33238	1.47505e-05	0.00081623	Salt_Stress vs Control_Stress
AT1G160801	463.474	0.444451	0.152727	2.91011	0.00361304	0.0432646	Salt_Stress vs Control_Stress
AT1G163102	372.037	0.876257	0.280352	3.12556	0.00177465	0.0269432	Salt_Stress vs Control_Stress
AT1G163704	188.374	-1.35298	0.260305	-5.19767	2.01806e-07	3.01953e-05	Salt_Stress vs Control_Stress
AT1G163902	267.441	-2.09826	0.447233	-4.69163	2.71032e-06	0.000231732	Salt_Stress vs Control_Stress
AT1G164801	167.959	-0.548876	0.191147	-2.87148	0.00408557	0.0471187	Salt_Stress vs Control_Stress
AT1G16800	613.338	-0.576589	0.186199	-3.09663	0.00195735	0.0287015	Salt_Stress vs Control_Stress
AT1G168504	317.233	1.91932	0.292491	6.562	5.30924e-11	3.65903e-08	Salt_Stress vs Control_Stress
AT1G170903	495.068	1.26508	0.221726	5.70558	1.15945e-08	3.25547e-06	Salt_Stress vs Control_Stress
AT1G171471	323.663	-2.02788	0.42997	-4.71633	2.40135e-06	0.000212505	Salt_Stress vs Control_Stress
AT1G171903	1267.38	-0.886309	0.295179	-3.00261	0.00267672	0.0358309	Salt_Stress vs Control_Stress
AT1G172101	2302.8	-0.449751	0.136974	-3.28348	0.00102534	0.0186039	Salt_Stress vs Control_Stress
AT1G17230	114.839	-1.15349	0.308504	-3.73898	0.000184772	0.00545749	Salt_Stress vs Control_Stress
AT1G173001	176.096	-1.92874	0.469885	-4.1047	4.04833e-05	0.00170502	Salt_Stress vs Control_Stress
AT1G17330	357.369	-0.791575	0.183355	-4.31718	1.58034e-05	0.000853724	Salt_Stress vs Control_Stress
AT1G174501	612.893	-0.5154	0.164821	-3.12704	0.00176578	0.0268623	Salt_Stress vs Control_Stress
AT1G174901	370.448	1.02955	0.250785	4.1053	4.03787e-05	0.00170377	Salt_Stress vs Control_Stress
AT1G17580	1039.99	-0.473197	0.148411	-3.18842	0.00143055	0.0232559	Salt_Stress vs Control_Stress
AT1G176802	865.155	-0.393565	0.116501	-3.3782	0.000729624	0.0147895	Salt_Stress vs Control_Stress
AT1G17710	5.45055	5.46657	1.79224	3.05014	0.00228734	0.0319933	Salt_Stress vs Control_Stress
AT1G178302	118.27	2.16863	0.43389	4.99811	5.78954e-07	6.93008e-05	Salt_Stress vs Control_Stress
AT1G180002	177.463	-0.972004	0.336722	-2.88667	0.00389348	0.045644	Salt_Stress vs Control_Stress
AT1G180202	305.784	-3.15548	0.701807	-4.49621	6.91744e-06	0.000461359	Salt_Stress vs Control_Stress
AT1G180303	371.323	-0.388501	0.136122	-2.85407	0.00431626	0.0488996	Salt_Stress vs Control_Stress
AT1G181003	139.356	2.61816	0.376252	6.95851	3.43881e-12	3.55495e-09	Salt_Stress vs Control_Stress
AT1G182501	1718.39	1.27549	0.386912	3.29659	0.000978668	0.0180925	Salt_Stress vs Control_Stress
AT1G187202	2635.18	0.722266	0.16935	4.26492	1.99976e-05	0.000996193	Salt_Stress vs Control_Stress
AT1G188352	25.023	2.3005	0.512276	4.49075	7.0974e-06	0.000469233	Salt_Stress vs Control_Stress
AT1G191102	1821.99	-0.831212	0.186138	-4.46557	7.98567e-06	0.000515961	Salt_Stress vs Control_Stress
AT1G191302	1143.42	0.629338	0.119969	5.24584	1.55568e-07	2.50928e-05	Salt_Stress vs Control_Stress
AT1G192002	39.5063	1.60881	0.415875	3.8685	0.000109507	0.00373391	Salt_Stress vs Control_Stress
AT1G192101	11.9276	3.6693	1.27154	2.88571	0.00390532	0.0456898	Salt_Stress vs Control_Stress
AT1G192201	686.688	-0.606462	0.185502	-3.26929	0.00107816	0.0191576	Salt_Stress vs Control_Stress
AT1G19420	6.70515	2.23225	0.73981	3.01733	0.00255011	0.0347913	Salt_Stress vs Control_Stress
AT1G194852	852.908	-0.617386	0.184508	-3.34611	0.00081953	0.0160263	Salt_Stress vs Control_Stress
AT1G200202	151.239	1.36508	0.453508	3.01005	0.00261209	0.0353244	Salt_Stress vs Control_Stress
AT1G20070	182.127	1.4924	0.480492	3.10599	0.00189645	0.0282336	Salt_Stress vs Control_Stress
AT1G201603	2050.23	-1.69671	0.28075	-6.04349	1.50817e-09	5.19702e-07	Salt_Stress vs Control_Stress
AT1G202601	5860.01	0.352093	0.115931	3.03708	0.00238879	0.0330242	Salt_Stress vs Control_Stress
AT1G202701	536.503	0.496908	0.153233	3.24283	0.00118349	0.020518	Salt_Stress vs Control_Stress
AT1G204901	556.676	-0.73547	0.239523	-3.07056	0.00213661	0.0305615	Salt_Stress vs Control_Stress
AT1G20630	574.559	0.724123	0.229251	3.15864	0.00158507	0.0249131	Salt_Stress vs Control_Stress
AT1G206402	771.631	-0.661344	0.206727	-3.19912	0.00137848	0.022784	Salt_Stress vs Control_Stress
AT1G206901	72.8171	-1.51029	0.509264	-2.96563	0.00302062	0.0388563	Salt_Stress vs Control_Stress
AT1G206932	5259.4	-0.639417	0.219188	-2.91721	0.00353176	0.0428845	Salt_Stress vs Control_Stress
AT1G207701	1132	0.365668	0.111042	3.29307	0.000991011	0.0182351	Salt_Stress vs Control_Stress
AT1G209202	2290.45	-0.672112	0.188782	-3.56026	0.000370494	0.00904427	Salt_Stress vs Control_Stress
AT1G210002	1021.86	-0.733517	0.203782	-3.59953	0.000318798	0.00812524	Salt_Stress vs Control_Stress
AT1G211002	2522.23	-2.63953	0.566983	-4.6554	3.23347e-06	0.000261704	Salt_Stress vs Control_Stress
AT1G213102	51796.1	-1.35299	0.274867	-4.92235	8.55116e-07	9.53329e-05	Salt_Stress vs Control_Stress
AT1G213131	5794.88	-1.78056	0.384235	-4.63403	3.58611e-06	0.000279312	Salt_Stress vs Control_Stress
AT1G215001	6.1541	4.60558	1.53946	2.99169	0.00277435	0.0365992	Salt_Stress vs Control_Stress
AT1G215202	43.7195	1.62996	0.472748	3.44784	0.000565081	0.0122982	Salt_Stress vs Control_Stress
AT1G215302	13.0791	-2.68578	0.77853	-3.44981	0.000560975	0.012244	Salt_Stress vs Control_Stress
AT1G215803	2170.93	-0.653598	0.135762	-4.81429	1.47727e-06	0.000147279	Salt_Stress vs Control_Stress
AT1G217802	1212.08	-0.432952	0.150082	-2.88477	0.00391698	0.0458015	Salt_Stress vs Control_Stress
AT1G224901	38.1743	1.78019	0.408726	4.35546	1.32791e-05	0.000757484	Salt_Stress vs Control_Stress
AT1G225101	273.205	0.761003	0.191828	3.9671	7.27511e-05	0.00268577	Salt_Stress vs Control_Stress
AT1G225305	2703.26	-0.814111	0.207601	-3.92152	8.79931e-05	0.00311233	Salt_Stress vs Control_Stress
AT1G227002	452.621	0.555247	0.157065	3.53515	0.000407546	0.00963495	Salt_Stress vs Control_Stress
AT1G228002	772.92	0.330049	0.11092	2.97555	0.00292468	0.0379658	Salt_Stress vs Control_Stress
AT1G22870	522.214	-0.507708	0.173876	-2.91995	0.00350093	0.0427155	Salt_Stress vs Control_Stress
AT1G229902	160.996	0.920236	0.321449	2.86277	0.0041995	0.0479464	Salt_Stress vs Control_Stress
AT1G230103	368.652	0.984534	0.289256	3.40367	0.000664864	0.013784	Salt_Stress vs Control_Stress
AT1G231902	4018.31	0.821035	0.19038	4.31262	1.61332e-05	0.000865369	Salt_Stress vs Control_Stress
AT1G232002	35.6235	3.88515	0.87302	4.45024	8.57745e-06	0.000544908	Salt_Stress vs Control_Stress
AT1G232011	3.80493	3.4747	1.18264	2.93809	0.00330236	0.0410286	Salt_Stress vs Control_Stress
AT1G232053	224.902	-0.867683	0.247573	-3.50475	0.000457033	0.0105526	Salt_Stress vs Control_Stress
AT1G237602	717.724	-1.54133	0.424778	-3.62856	0.000285005	0.00747621	Salt_Stress vs Control_Stress
AT1G238502	409.375	-0.800126	0.247658	-3.23077	0.00123455	0.0211427	Salt_Stress vs Control_Stress
AT1G239502	826.811	0.420794	0.1217	3.45764	0.000544927	0.0119613	Salt_Stress vs Control_Stress
AT1G240301	143.866	-1.09508	0.328105	-3.33758	0.0008451	0.0163195	Salt_Stress vs Control_Stress
AT1G249961	1129.17	-1.17638	0.321489	-3.65918	0.000253027	0.00681016	Salt_Stress vs Control_Stress
AT1G250541	189.406	24.3232	2.74471	8.86184	7.87077e-19	2.98342e-15	Salt_Stress vs Control_Stress
AT1G25098	9927.86	-0.766885	0.248658	-3.08409	0.00204173	0.0295247	Salt_Stress vs Control_Stress
AT1G253902	551.283	-0.819465	0.212419	-3.85778	0.000114423	0.00384665	Salt_Stress vs Control_Stress
AT1G254221	43.9484	1.6348	0.503728	3.2454	0.00117284	0.0204085	Salt_Stress vs Control_Stress
AT1G255302	1716.12	0.856072	0.301254	2.84169	0.00448747	0.0499552	Salt_Stress vs Control_Stress
AT1G255501	1341.45	-0.73228	0.211689	-3.45923	0.000541727	0.0119154	Salt_Stress vs Control_Stress
AT1G255603	859.902	-1.5108	0.289887	-5.2117	1.87123e-07	2.85619e-05	Salt_Stress vs Control_Stress
AT1G262502	205.455	-1.72007	0.466006	-3.69109	0.000223297	0.00626195	Salt_Stress vs Control_Stress
AT1G262552	592.217	-1.93696	0.508113	-3.81206	0.000137812	0.00445957	Salt_Stress vs Control_Stress
AT1G262702	1995.08	-0.6435	0.171932	-3.74276	0.000182008	0.00541099	Salt_Stress vs Control_Stress
AT1G264403	1249.32	-0.696999	0.231267	-3.01383	0.00257969	0.0350879	Salt_Stress vs Control_Stress
AT1G264503	743.019	1.58321	0.269377	5.87731	4.16994e-09	1.28158e-06	Salt_Stress vs Control_Stress
AT1G265501	4130.8	0.671208	0.141247	4.752	2.01414e-06	0.00018697	Salt_Stress vs Control_Stress
AT1G265601	43.2862	1.27063	0.441365	2.87885	0.00399126	0.0464076	Salt_Stress vs Control_Stress
AT1G265803	3785.42	-0.607105	0.160753	-3.77663	0.000158964	0.00493896	Salt_Stress vs Control_Stress
AT1G267303	238.325	1.64163	0.474275	3.46133	0.000537504	0.0118339	Salt_Stress vs Control_Stress
AT1G267702	243.469	3.00026	0.504236	5.95011	2.67959e-09	8.706e-07	Salt_Stress vs Control_Stress
AT1G268502	8135.02	0.38063	0.130086	2.92599	0.00343362	0.0422935	Salt_Stress vs Control_Stress
AT1G269302	1225.42	0.889114	0.175839	5.05641	4.27232e-07	5.48956e-05	Salt_Stress vs Control_Stress
AT1G270201	1021.39	-2.58212	0.584917	-4.4145	1.01242e-05	0.000620185	Salt_Stress vs Control_Stress
AT1G271502	1203.28	0.451517	0.154128	2.92949	0.00339519	0.0419746	Salt_Stress vs Control_Stress
AT1G275202	1000.71	-0.764125	0.194697	-3.92468	8.68446e-05	0.00309001	Salt_Stress vs Control_Stress
AT1G27595	1047	-0.66941	0.22626	-2.95859	0.00309047	0.0393542	Salt_Stress vs Control_Stress
AT1G27850	1052.9	-0.694925	0.152933	-4.54399	5.51988e-06	0.000392308	Salt_Stress vs Control_Stress
AT1G279213	1508.35	-1.19576	0.188305	-6.35009	2.15185e-10	1.04127e-07	Salt_Stress vs Control_Stress
AT1G28120	1141.35	0.393177	0.111594	3.52327	0.000426252	0.00998378	Salt_Stress vs Control_Stress
AT1G281705	47.1468	-3.2949	0.637122	-5.17154	2.32178e-07	3.32102e-05	Salt_Stress vs Control_Stress
AT1G28310	439.928	-0.702203	0.2378	-2.95291	0.00314793	0.0398184	Salt_Stress vs Control_Stress
AT1G28340	1505.1	0.411058	0.138378	2.97055	0.00297264	0.038413	Salt_Stress vs Control_Stress
AT1G28430	4.68771	4.89871	1.31272	3.73172	0.00019018	0.00559542	Salt_Stress vs Control_Stress
AT1G285402	532.521	0.48664	0.165836	2.93446	0.00334127	0.0413666	Salt_Stress vs Control_Stress
AT1G286201	276.998	-1.58204	0.304582	-5.19413	2.05674e-07	3.05729e-05	Salt_Stress vs Control_Stress
AT1G290402	721.4	0.409966	0.125719	3.26096	0.00111035	0.0195455	Salt_Stress vs Control_Stress
AT1G292402	75.8347	1.3631	0.336192	4.05454	5.02341e-05	0.00199037	Salt_Stress vs Control_Stress
AT1G298602	40.4267	2.85979	0.615311	4.64772	3.3562e-06	0.000267825	Salt_Stress vs Control_Stress
AT1G299502	2706.61	-0.79977	0.127332	-6.28101	3.36391e-10	1.4246e-07	Salt_Stress vs Control_Stress
AT1G299801	948.968	0.826808	0.239609	3.45065	0.000559242	0.0122179	Salt_Stress vs Control_Stress
AT1G301303	1684.46	-0.508029	0.1658	-3.0641	0.00218328	0.0309034	Salt_Stress vs Control_Stress
AT1G302202	24.3971	2.83297	0.694286	4.08041	4.4956e-05	0.00184222	Salt_Stress vs Control_Stress
AT1G303802	601.271	1.34191	0.407376	3.29403	0.000987612	0.018202	Salt_Stress vs Control_Stress
AT1G304101	933.448	-0.767478	0.220279	-3.48412	0.000493754	0.0111847	Salt_Stress vs Control_Stress
AT1G304201	837.009	-0.918337	0.243976	-3.76405	0.000167185	0.00510894	Salt_Stress vs Control_Stress
AT1G30610	363.814	-0.572006	0.157324	-3.63585	0.000277066	0.00732711	Salt_Stress vs Control_Stress
AT1G30970	1573.25	-0.788149	0.258466	-3.04934	0.00229347	0.0320593	Salt_Stress vs Control_Stress
AT1G310502	1451.13	-0.963438	0.27206	-3.54127	0.000398204	0.00947316	Salt_Stress vs Control_Stress
AT1G31120	1791.47	-0.7191	0.209974	-3.42471	0.000615453	0.013045	Salt_Stress vs Control_Stress
AT1G313301	947.422	1.41068	0.380956	3.70299	0.00021307	0.00609541	Salt_Stress vs Control_Stress
AT1G31335	263.853	1.17642	0.41083	2.86353	0.00418954	0.0478808	Salt_Stress vs Control_Stress
AT1G318502	3794.42	0.455032	0.155945	2.9179	0.00352396	0.0428585	Salt_Stress vs Control_Stress
AT1G318801	70.7911	1.07064	0.266709	4.01424	5.96375e-05	0.00230961	Salt_Stress vs Control_Stress
AT1G319401	576.253	0.572077	0.196058	2.9179	0.00352396	0.0428585	Salt_Stress vs Control_Stress
AT1G322301	7826.04	-0.608668	0.158571	-3.83845	0.000123814	0.00408109	Salt_Stress vs Control_Stress
AT1G322601	517.381	0.434085	0.128257	3.3845	0.000713089	0.0145321	Salt_Stress vs Control_Stress
AT1G324503	45872.6	-1.95551	0.402929	-4.85323	1.21466e-06	0.000125569	Salt_Stress vs Control_Stress
AT1G324602	1484.45	-0.719266	0.232095	-3.09902	0.00194162	0.028563	Salt_Stress vs Control_Stress
AT1G325102	15.2737	2.91232	0.935466	3.11323	0.00185054	0.0277434	Salt_Stress vs Control_Stress
AT1G32550	117.411	0.899146	0.293675	3.0617	0.00220082	0.0310504	Salt_Stress vs Control_Stress
AT1G329401	497.767	-1.03291	0.335597	-3.07783	0.00208517	0.0300336	Salt_Stress vs Control_Stress
AT1G329602	29.2716	3.15675	0.878385	3.59381	0.000325876	0.00823947	Salt_Stress vs Control_Stress
AT1G329903	467.334	0.660074	0.202956	3.2523	0.00114474	0.0200114	Salt_Stress vs Control_Stress
AT1G330503	1877.83	-0.515232	0.144748	-3.5595	0.000371557	0.00905551	Salt_Stress vs Control_Stress
AT1G332651	750.674	0.5826	0.190007	3.0662	0.00216801	0.0307963	Salt_Stress vs Control_Stress
AT1G334202	382.299	-0.537785	0.185958	-2.89197	0.00382833	0.0450661	Salt_Stress vs Control_Stress
AT1G334902	626.056	0.525581	0.130562	4.02552	5.68492e-05	0.00221391	Salt_Stress vs Control_Stress
AT1G335203	1735.03	-0.535003	0.134643	-3.9735	7.08254e-05	0.0026363	Salt_Stress vs Control_Stress
AT1G337801	787.916	0.378246	0.105682	3.57908	0.000344811	0.00861762	Salt_Stress vs Control_Stress
AT1G338171	34.6767	-2.64373	0.767886	-3.44286	0.000575589	0.012448	Salt_Stress vs Control_Stress
AT1G343402	518.214	-0.653117	0.212734	-3.07011	0.0021398	0.030588	Salt_Stress vs Control_Stress
AT1G345101	54.2751	2.93834	0.820282	3.58212	0.000340824	0.00853673	Salt_Stress vs Control_Stress
AT1G34520	5.47352	3.03211	0.978826	3.0977	0.00195029	0.0286209	Salt_Stress vs Control_Stress
AT1G34570	270.596	0.688785	0.215423	3.19736	0.0013869	0.022841	Salt_Stress vs Control_Stress
AT1G35115	1817.09	-0.647418	0.201955	-3.20576	0.00134706	0.022477	Salt_Stress vs Control_Stress
AT1G351402	84.0744	1.92148	0.590986	3.25131	0.00114874	0.020066	Salt_Stress vs Control_Stress
AT1G353502	135.75	-1.09797	0.384733	-2.85384	0.00431941	0.0488996	Salt_Stress vs Control_Stress
AT1G355152	163.657	-1.00215	0.284988	-3.51648	0.000437307	0.0101902	Salt_Stress vs Control_Stress
AT1G35516	1644.83	-0.78427	0.237367	-3.30404	0.000953036	0.0177663	Salt_Stress vs Control_Stress
AT1G356803	727.029	0.676303	0.223906	3.02048	0.00252376	0.0344939	Salt_Stress vs Control_Stress
AT1G357801	1733.71	0.490826	0.138866	3.53453	0.000408502	0.00964753	Salt_Stress vs Control_Stress
AT1G363201	626.352	0.414576	0.119076	3.48161	0.000498418	0.0112344	Salt_Stress vs Control_Stress
AT1G366402	63.6286	-1.7674	0.556543	-3.17568	0.00149488	0.02401	Salt_Stress vs Control_Stress
AT1G371302	8590.05	1.37829	0.267567	5.15117	2.58863e-07	3.58983e-05	Salt_Stress vs Control_Stress
AT1G418302	3257.5	0.758941	0.249114	3.04656	0.00231479	0.0322544	Salt_Stress vs Control_Stress
AT1G435601	288.986	0.64146	0.19961	3.21357	0.00131098	0.0220041	Salt_Stress vs Control_Stress
AT1G440302	44.2908	-1.43717	0.465663	-3.08629	0.0020267	0.0293961	Salt_Stress vs Control_Stress
AT1G448002	5515.63	1.47594	0.447714	3.29662	0.000978559	0.0180925	Salt_Stress vs Control_Stress
AT1G451301	4128.22	0.57942	0.198215	2.92319	0.00346461	0.042482	Salt_Stress vs Control_Stress
AT1G45248	72.932	-0.810403	0.270339	-2.99773	0.00271996	0.0362165	Salt_Stress vs Control_Stress
AT1G464802	265.453	1.35172	0.426346	3.17048	0.00152186	0.0242889	Salt_Stress vs Control_Stress
AT1G467683	203.494	-1.33729	0.318517	-4.1985	2.68694e-05	0.00126258	Salt_Stress vs Control_Stress
AT1G477102	1526.26	0.648091	0.201141	3.22207	0.00127266	0.0216485	Salt_Stress vs Control_Stress
AT1G479601	260.858	1.46869	0.368516	3.98541	6.73643e-05	0.00254496	Salt_Stress vs Control_Stress
AT1G479801	4.89626	3.61425	0.883922	4.08888	4.33455e-05	0.00178912	Salt_Stress vs Control_Stress
AT1G480301	3535.55	0.465928	0.155529	2.99576	0.00273764	0.0363469	Salt_Stress vs Control_Stress
AT1G481003	149.452	2.37115	0.536375	4.42068	9.83892e-06	0.000608061	Salt_Stress vs Control_Stress
AT1G48110	1964.67	0.371195	0.121064	3.06609	0.00216875	0.0307963	Salt_Stress vs Control_Stress
AT1G483002	10066.9	-0.983104	0.298524	-3.29322	0.00099048	0.0182351	Salt_Stress vs Control_Stress
AT1G483501	791.508	0.930604	0.280445	3.31832	0.000905618	0.0171209	Salt_Stress vs Control_Stress
AT1G484202	1840.6	0.538161	0.15994	3.36476	0.000766094	0.0153374	Salt_Stress vs Control_Stress
AT1G484303	1121.94	-0.505901	0.161356	-3.13531	0.00171671	0.0263109	Salt_Stress vs Control_Stress
AT1G485001	525.87	-1.08749	0.266364	-4.08271	4.45139e-05	0.0018274	Salt_Stress vs Control_Stress
AT1G485402	620.796	-0.538375	0.147593	-3.64769	0.000264606	0.00706331	Salt_Stress vs Control_Stress
AT1G48620	2519.55	-0.283376	0.0862991	-3.28365	0.00102474	0.0186039	Salt_Stress vs Control_Stress
AT1G486703	142.844	2.18673	0.223692	9.77563	1.43267e-22	1.08611e-18	Salt_Stress vs Control_Stress
AT1G492001	109.508	-1.2309	0.41668	-2.95405	0.00313629	0.0396966	Salt_Stress vs Control_Stress
AT1G49205	16.939	-2.21625	0.7519	-2.94753	0.00320319	0.0401599	Salt_Stress vs Control_Stress
AT1G495002	1236.64	-0.906329	0.308617	-2.93674	0.00331681	0.0411534	Salt_Stress vs Control_Stress
AT1G495702	262.193	2.62831	0.711735	3.69282	0.000221785	0.00624263	Salt_Stress vs Control_Stress
AT1G49740	1020.26	0.855434	0.224437	3.81146	0.000138149	0.00446295	Salt_Stress vs Control_Stress
AT1G49890	539.368	-0.648358	0.172319	-3.76255	0.000168192	0.00512761	Salt_Stress vs Control_Stress
AT1G500403	68.6678	-1.67	0.319253	-5.23096	1.68636e-07	2.6634e-05	Salt_Stress vs Control_Stress
AT1G502801	48.1572	-1.13673	0.315398	-3.60412	0.000313213	0.00801281	Salt_Stress vs Control_Stress
AT1G504603	846.258	-0.685294	0.146579	-4.67526	2.9358e-06	0.00024468	Salt_Stress vs Control_Stress
AT1G506401	1991.67	-0.42539	0.1283	-3.31559	0.000914496	0.0172133	Salt_Stress vs Control_Stress
AT1G50745	44.8397	3.71719	0.950579	3.91045	9.21247e-05	0.00323332	Salt_Stress vs Control_Stress
AT1G507502	76.8216	2.47356	0.640953	3.85918	0.000113766	0.00383315	Salt_Stress vs Control_Stress
AT1G509301	91.5867	-1.12765	0.312007	-3.61418	0.000301303	0.00777813	Salt_Stress vs Control_Stress
AT1G512002	8778.65	-0.874442	0.219269	-3.98799	6.66348e-05	0.00252579	Salt_Stress vs Control_Stress
AT1G513551	95.4811	1.01152	0.311515	3.2471	0.00116586	0.0203337	Salt_Stress vs Control_Stress
AT1G51520	130.392	-0.905978	0.261392	-3.46597	0.000528327	0.0117165	Salt_Stress vs Control_Stress
AT1G51745	649.403	-0.392127	0.106204	-3.6922	0.000222325	0.00624807	Salt_Stress vs Control_Stress
AT1G518201	79.3271	1.62859	0.464183	3.50851	0.000450623	0.0104258	Salt_Stress vs Control_Stress
AT1G522201	140.848	1.66646	0.495498	3.3632	0.000770438	0.0153702	Salt_Stress vs Control_Stress
AT1G52230	68.288	2.8587	0.629845	4.53873	5.65934e-06	0.000397254	Salt_Stress vs Control_Stress
AT1G524003	48.3992	2.6682	0.602202	4.43075	9.3908e-06	0.000581948	Salt_Stress vs Control_Stress
AT1G524101	303.458	2.0638	0.481774	4.28375	1.83773e-05	0.000941338	Salt_Stress vs Control_Stress
AT1G524152	3.75228	-4.78133	1.46117	-3.27226	0.00106693	0.019067	Salt_Stress vs Control_Stress
AT1G524203	2740.91	-0.356134	0.102052	-3.48973	0.000483513	0.0110296	Salt_Stress vs Control_Stress
AT1G525603	83.0499	2.95429	0.613748	4.81352	1.48296e-06	0.000147279	Salt_Stress vs Control_Stress
AT1G529051	421.837	0.82547	0.187963	4.39166	1.1249e-05	0.00066973	Salt_Stress vs Control_Stress
AT1G531303	32.1323	3.76943	0.772694	4.8783	1.07003e-06	0.000111631	Salt_Stress vs Control_Stress
AT1G531902	608.56	-0.450393	0.145984	-3.08522	0.00203404	0.0294554	Salt_Stress vs Control_Stress
AT1G534302	1275.17	-1.09449	0.25369	-4.31429	1.60114e-05	0.000862908	Salt_Stress vs Control_Stress
AT1G534402	570.311	-1.0477	0.307144	-3.4111	0.000647012	0.0135	Salt_Stress vs Control_Stress
AT1G536333	107.824	-1.07818	0.318696	-3.38311	0.000716702	0.0145796	Salt_Stress vs Control_Stress
AT1G536501	372.397	0.399463	0.134497	2.97005	0.00297755	0.0384328	Salt_Stress vs Control_Stress
AT1G53700	52.6266	1.56657	0.451272	3.47146	0.000517634	0.0115872	Salt_Stress vs Control_Stress
AT1G539033	171.206	-9.00051	1.79443	-5.0158	5.28131e-07	6.56354e-05	Salt_Stress vs Control_Stress
AT1G539402	509.415	-2.00698	0.479969	-4.18147	2.89629e-05	0.00132536	Salt_Stress vs Control_Stress
AT1G539501	42.8576	-0.967961	0.333649	-2.90114	0.00371811	0.0440652	Salt_Stress vs Control_Stress
AT1G539902	46.7986	-3.15873	0.483493	-6.53316	6.43983e-11	4.1846e-08	Salt_Stress vs Control_Stress
AT1G540002	7325.93	-1.48982	0.357918	-4.16246	3.14835e-05	0.00140465	Salt_Stress vs Control_Stress
AT1G540501	181.962	1.43957	0.465013	3.09577	0.00196303	0.028728	Salt_Stress vs Control_Stress
AT1G541604	46.8961	1.19267	0.347854	3.42865	0.000606589	0.0129294	Salt_Stress vs Control_Stress
AT1G542201	772.482	0.458638	0.12619	3.63451	0.000278514	0.00735686	Salt_Stress vs Control_Stress
AT1G54370	1118.81	-0.571906	0.16432	-3.48044	0.000500587	0.0112721	Salt_Stress vs Control_Stress
AT1G545753	424.552	0.925747	0.298276	3.10366	0.00191146	0.028321	Salt_Stress vs Control_Stress
AT1G546901	2482.44	0.857598	0.231679	3.70166	0.000214191	0.00611211	Salt_Stress vs Control_Stress
AT1G547802	252.808	1.29132	0.392296	3.2917	0.000995822	0.0182792	Salt_Stress vs Control_Stress
AT1G548302	850.545	0.640024	0.147019	4.35334	1.34081e-05	0.000758556	Salt_Stress vs Control_Stress
AT1G549202	1505.11	-0.729694	0.18706	-3.90086	9.58502e-05	0.00333321	Salt_Stress vs Control_Stress
AT1G549901	1727.54	0.500086	0.169019	2.95876	0.00308875	0.0393542	Salt_Stress vs Control_Stress
AT1G551201	121.354	-0.912416	0.304179	-2.9996	0.00270331	0.0360383	Salt_Stress vs Control_Stress
AT1G552101	3439.92	0.711314	0.232143	3.06412	0.00218313	0.0309034	Salt_Stress vs Control_Stress
AT1G553802	167.235	-1.50433	0.33117	-4.54247	5.55988e-06	0.000392697	Salt_Stress vs Control_Stress
AT1G557404	1242.71	0.865132	0.231504	3.73701	0.000186218	0.00549308	Salt_Stress vs Control_Stress
AT1G558402	1967.05	0.420052	0.112811	3.7235	0.000196482	0.00573633	Salt_Stress vs Control_Stress
AT1G561702	249.626	1.54397	0.360712	4.28035	1.86601e-05	0.000945183	Salt_Stress vs Control_Stress
AT1G562401	18.0321	2.83062	0.973309	2.90824	0.00363466	0.0434155	Salt_Stress vs Control_Stress
AT1G566002	65.7268	3.67893	0.844703	4.35529	1.32892e-05	0.000757484	Salt_Stress vs Control_Stress
AT1G576801	2335.95	-0.421549	0.118915	-3.54497	0.000392659	0.00941015	Salt_Stress vs Control_Stress
AT1G579801	43.3838	-1.44464	0.50739	-2.8472	0.00441059	0.0494138	Salt_Stress vs Control_Stress
AT1G581001	1595.25	-0.486655	0.126548	-3.84561	0.000120251	0.00399834	Salt_Stress vs Control_Stress
AT1G581102	1805.38	-0.642758	0.153578	-4.18521	2.84899e-05	0.0013064	Salt_Stress vs Control_Stress
AT1G581702	428.582	1.26982	0.277215	4.58066	4.6352e-06	0.000340725	Salt_Stress vs Control_Stress
AT1G582352	937.095	-0.882545	0.22508	-3.92102	8.81756e-05	0.00311394	Salt_Stress vs Control_Stress
AT1G583603	767.51	1.17617	0.336184	3.49859	0.000467726	0.0107558	Salt_Stress vs Control_Stress
AT1G583704	256.478	-1.57175	0.260005	-6.0451	1.49321e-09	5.19702e-07	Salt_Stress vs Control_Stress
AT1G584101	241.71	-0.570518	0.17305	-3.29684	0.000977804	0.0180925	Salt_Stress vs Control_Stress
AT1G593122	27.8199	18.5947	2.66818	6.96905	3.19094e-12	3.45579e-09	Salt_Stress vs Control_Stress
AT1G595901	478.697	-1.2799	0.338064	-3.78596	0.000153117	0.00480986	Salt_Stress vs Control_Stress
AT1G597402	243.628	1.79063	0.483904	3.70038	0.00021528	0.00613547	Salt_Stress vs Control_Stress
AT1G597801	225.636	-0.916578	0.262543	-3.49115	0.000480938	0.0109929	Salt_Stress vs Control_Stress
AT1G599602	1593.27	0.519027	0.152868	3.39525	0.000685651	0.0141376	Salt_Stress vs Control_Stress
AT1G600302	101.348	1.26698	0.337421	3.7549	0.00017341	0.00524034	Salt_Stress vs Control_Stress
AT1G600951	167.768	1.45107	0.479844	3.02404	0.00249428	0.0341937	Salt_Stress vs Control_Stress
AT1G602001	3779.16	-0.734251	0.15894	-4.61967	3.8436e-06	0.000293739	Salt_Stress vs Control_Stress
AT1G604703	551.896	3.49265	0.622904	5.60704	2.05813e-08	5.20089e-06	Salt_Stress vs Control_Stress
AT1G60490	1237.07	-0.346718	0.113258	-3.06132	0.00220363	0.0310707	Salt_Stress vs Control_Stress
AT1G60540	153.217	-0.727831	0.244472	-2.97716	0.00290931	0.0378527	Salt_Stress vs Control_Stress
AT1G606003	103.703	1.09356	0.291901	3.74633	0.00017944	0.00537683	Salt_Stress vs Control_Stress
AT1G607101	7227.92	0.983128	0.173976	5.65095	1.5956e-08	4.32008e-06	Salt_Stress vs Control_Stress
AT1G607502	749.175	-1.17582	0.410069	-2.86737	0.00413893	0.0475173	Salt_Stress vs Control_Stress
AT1G608902	568.823	0.742584	0.175521	4.23074	2.3292e-05	0.00113432	Salt_Stress vs Control_Stress
AT1G609702	30.4583	2.46731	0.693034	3.56016	0.000370631	0.00904427	Salt_Stress vs Control_Stress
AT1G611401	1183.24	-0.459136	0.157633	-2.91268	0.00358339	0.0431086	Salt_Stress vs Control_Stress
AT1G61255	32.2708	1.56111	0.502208	3.10849	0.00188043	0.0280437	Salt_Stress vs Control_Stress
AT1G61340	254.82	2.48519	0.619603	4.01093	6.0479e-05	0.00232737	Salt_Stress vs Control_Stress
AT1G614201	178.975	-0.956478	0.235123	-4.06799	4.7421e-05	0.00191562	Salt_Stress vs Control_Stress
AT1G615001	185.712	-0.884878	0.260505	-3.39677	0.000681854	0.0140848	Salt_Stress vs Control_Stress
AT1G615201	800.311	1.34869	0.470288	2.86779	0.00413352	0.0474865	Salt_Stress vs Control_Stress
AT1G617402	2145.92	-0.740939	0.209652	-3.53413	0.000409118	0.00965204	Salt_Stress vs Control_Stress
AT1G618003	5.76206	3.96351	1.15229	3.43969	0.000582387	0.0125428	Salt_Stress vs Control_Stress
AT1G619701	286.095	-0.833083	0.254614	-3.27195	0.00106808	0.019067	Salt_Stress vs Control_Stress
AT1G620452	149.788	0.668768	0.187298	3.57061	0.000356152	0.00881367	Salt_Stress vs Control_Stress
AT1G622803	603.645	-4.28734	0.634368	-6.75844	1.39488e-11	1.17269e-08	Salt_Stress vs Control_Stress
AT1G622902	45.3894	2.34479	0.681243	3.44193	0.000577583	0.012463	Salt_Stress vs Control_Stress
AT1G62310	467.066	-0.979845	0.261788	-3.74289	0.000181913	0.00541099	Salt_Stress vs Control_Stress
AT1G625005	66.4274	-2.45589	0.458923	-5.35143	8.72631e-08	1.6323e-05	Salt_Stress vs Control_Stress
AT1G625701	2654.84	0.885592	0.307337	2.8815	0.00395786	0.0460937	Salt_Stress vs Control_Stress
AT1G627103	346.048	1.84494	0.312144	5.91055	3.40967e-09	1.07703e-06	Salt_Stress vs Control_Stress
AT1G629301	213.111	-0.685119	0.175712	-3.8991	9.65505e-05	0.00335244	Salt_Stress vs Control_Stress
AT1G629752	886.773	-1.77713	0.324319	-5.4796	4.26299e-08	9.30994e-06	Salt_Stress vs Control_Stress
AT1G629902	930.441	-0.777584	0.232327	-3.34694	0.000817079	0.0160129	Salt_Stress vs Control_Stress
AT1G634403	1272.91	0.624718	0.180467	3.46167	0.000536826	0.0118305	Salt_Stress vs Control_Stress
AT1G639104	37.2497	-2.64524	0.585303	-4.51944	6.20038e-06	0.000426028	Salt_Stress vs Control_Stress
AT1G639701	425.55	0.501932	0.134797	3.72361	0.000196398	0.00573633	Salt_Stress vs Control_Stress
AT1G640501	961.079	-0.491993	0.171781	-2.86407	0.00418236	0.0478468	Salt_Stress vs Control_Stress
AT1G641103	350.826	1.89774	0.363876	5.21534	1.83478e-07	2.81949e-05	Salt_Stress vs Control_Stress
AT1G64270	234.804	-1.27529	0.376415	-3.38798	0.000704101	0.0143876	Salt_Stress vs Control_Stress
AT1G64340	5.97364	4.99649	1.74814	2.85817	0.00426095	0.048407	Salt_Stress vs Control_Stress
AT1G64350	936.629	0.531189	0.169794	3.12843	0.00175742	0.0268069	Salt_Stress vs Control_Stress
AT1G643901	7825.55	1.23375	0.413399	2.9844	0.00284131	0.0372435	Salt_Stress vs Control_Stress
AT1G645101	445.689	0.687835	0.201813	3.40829	0.000653721	0.0136025	Salt_Stress vs Control_Stress
AT1G646252	171.633	1.42053	0.441048	3.22079	0.00127836	0.0216968	Salt_Stress vs Control_Stress
AT1G64810	199.856	0.598235	0.17413	3.43556	0.000591329	0.0126635	Salt_Stress vs Control_Stress
AT1G648501	852.772	0.57787	0.136905	4.22096	2.4326e-05	0.00117963	Salt_Stress vs Control_Stress
AT1G649701	155.43	1.20864	0.400089	3.02092	0.00252004	0.0344638	Salt_Stress vs Control_Stress
AT1G652202	3733.4	-0.518744	0.10599	-4.89425	9.86794e-07	0.000104576	Salt_Stress vs Control_Stress
AT1G655001	55.246	2.61586	0.824598	3.17229	0.00151242	0.0241722	Salt_Stress vs Control_Stress
AT1G656701	4.28247	4.90647	1.55054	3.16436	0.00155426	0.0245476	Salt_Stress vs Control_Stress
AT1G659002	249.637	1.07404	0.307537	3.49239	0.000478725	0.0109534	Salt_Stress vs Control_Stress
AT1G660502	255.932	0.832493	0.196394	4.23888	2.24634e-05	0.00109868	Salt_Stress vs Control_Stress
AT1G662703	5046.73	-1.21557	0.423613	-2.86953	0.0041108	0.0472851	Salt_Stress vs Control_Stress
AT1G662802	8812.18	-1.07588	0.202321	-5.3177	1.05089e-07	1.86722e-05	Salt_Stress vs Control_Stress
AT1G664303	798.632	0.584247	0.156951	3.72248	0.000197276	0.00573905	Salt_Stress vs Control_Stress
AT1G665001	571.122	2.03011	0.65426	3.10292	0.00191623	0.028321	Salt_Stress vs Control_Stress
AT1G667251	139.616	-1.55665	0.409574	-3.80066	0.000144311	0.00461614	Salt_Stress vs Control_Stress
AT1G669302	52.6424	-1.34949	0.435034	-3.10203	0.00192199	0.0283835	Salt_Stress vs Control_Stress
AT1G670802	883.929	0.845415	0.28896	2.92572	0.00343659	0.0422935	Salt_Stress vs Control_Stress
AT1G672301	3040.63	-0.677264	0.161279	-4.19934	2.67693e-05	0.00126049	Salt_Stress vs Control_Stress
AT1G673003	1065.13	0.73284	0.138374	5.29607	1.1832e-07	2.05416e-05	Salt_Stress vs Control_Stress
AT1G673601	1594.25	0.623019	0.208853	2.98306	0.00285386	0.0373233	Salt_Stress vs Control_Stress
AT1G673701	124.065	0.930747	0.256792	3.62451	0.00028951	0.0075682	Salt_Stress vs Control_Stress
AT1G674801	3405.64	-0.539885	0.171569	-3.14675	0.00165098	0.0255877	Salt_Stress vs Control_Stress
AT1G675001	714.021	-0.496213	0.164714	-3.01258	0.00259038	0.035193	Salt_Stress vs Control_Stress
AT1G678102	911.877	-1.12276	0.306054	-3.6685	0.00024398	0.00664531	Salt_Stress vs Control_Stress
AT1G683601	308.794	1.60464	0.424533	3.77978	0.000156969	0.00490377	Salt_Stress vs Control_Stress
AT1G685902	202.32	1.3147	0.355447	3.69873	0.00021668	0.00615226	Salt_Stress vs Control_Stress
AT1G686201	569.55	-1.4868	0.518602	-2.86694	0.00414463	0.0475587	Salt_Stress vs Control_Stress
AT1G68670	1095.77	-0.653891	0.155921	-4.19373	2.74402e-05	0.00127884	Salt_Stress vs Control_Stress
AT1G686801	763.232	0.55989	0.167735	3.33794	0.000844033	0.0163195	Salt_Stress vs Control_Stress
AT1G68750	5.62265	3.9221	1.1526	3.40283	0.000666919	0.0138031	Salt_Stress vs Control_Stress
AT1G688722	121.457	-0.757749	0.224756	-3.37143	0.00074778	0.0150903	Salt_Stress vs Control_Stress
AT1G692302	117.39	3.46944	0.7084	4.89757	9.70271e-07	0.000104089	Salt_Stress vs Control_Stress
AT1G692604	272.027	1.00097	0.278108	3.5992	0.000319192	0.00812524	Salt_Stress vs Control_Stress
AT1G692953	2193.96	0.960253	0.190535	5.03978	4.66067e-07	5.85622e-05	Salt_Stress vs Control_Stress
AT1G693603	968.945	-0.74275	0.207377	-3.58163	0.000341453	0.00854308	Salt_Stress vs Control_Stress
AT1G694103	3293.68	1.0954	0.1487	7.36649	1.75175e-13	2.49e-10	Salt_Stress vs Control_Stress
AT1G694501	1711.69	-0.694013	0.233444	-2.97293	0.00294971	0.0381817	Salt_Stress vs Control_Stress
AT1G694801	75.255	1.85078	0.481539	3.84347	0.000121309	0.00402764	Salt_Stress vs Control_Stress
AT1G695302	1244.79	2.45005	0.381255	6.42629	1.30754e-10	7.11485e-08	Salt_Stress vs Control_Stress
AT1G695702	44.7466	-1.64706	0.558151	-2.95091	0.00316836	0.039941	Salt_Stress vs Control_Stress
AT1G695722	27.9639	-1.94774	0.629197	-3.0956	0.00196415	0.028728	Salt_Stress vs Control_Stress
AT1G696103	83.5189	0.773215	0.27009	2.86281	0.00419909	0.0479464	Salt_Stress vs Control_Stress
AT1G697401	1378.12	0.288428	0.0688126	4.1915	2.77118e-05	0.0012836	Salt_Stress vs Control_Stress
AT1G698701	184.328	1.38378	0.422912	3.27204	0.00106775	0.019067	Salt_Stress vs Control_Stress
AT1G70070	244.401	-0.696923	0.203243	-3.429	0.000605802	0.0129247	Salt_Stress vs Control_Stress
AT1G702101	614.802	-0.703667	0.215009	-3.27274	0.00106512	0.0190589	Salt_Stress vs Control_Stress
AT1G702902	1566.52	-1.25899	0.355193	-3.54453	0.000393308	0.00941581	Salt_Stress vs Control_Stress
AT1G703001	2202.36	-0.989908	0.217257	-4.55638	5.20422e-06	0.000376004	Salt_Stress vs Control_Stress
AT1G704203	487.874	-1.03799	0.311384	-3.33347	0.000857692	0.0164881	Salt_Stress vs Control_Stress
AT1G706202	3482.61	-0.703094	0.175219	-4.01267	6.0037e-05	0.0023182	Salt_Stress vs Control_Stress
AT1G707804	5378.89	0.586706	0.18594	3.15536	0.001603	0.0250563	Salt_Stress vs Control_Stress
AT1G708002	218.418	1.70985	0.453143	3.77332	0.000161092	0.00497786	Salt_Stress vs Control_Stress
AT1G70830	307.721	5.93159	1.80935	3.27829	0.00104437	0.0188211	Salt_Stress vs Control_Stress
AT1G710003	9.05943	5.0649	1.48021	3.42175	0.000622201	0.0130904	Salt_Stress vs Control_Stress
AT1G71100	741.442	0.514279	0.161587	3.18268	0.00145916	0.023603	Salt_Stress vs Control_Stress
AT1G713802	297.648	3.44433	0.744669	4.62532	3.74023e-06	0.000287379	Salt_Stress vs Control_Stress
AT1G714101	1693.75	-0.625707	0.176756	-3.53995	0.000400201	0.00951074	Salt_Stress vs Control_Stress
AT1G716953	585.394	-1.80739	0.322521	-5.60395	2.09526e-08	5.23654e-06	Salt_Stress vs Control_Stress
AT1G717103	471.332	1.00948	0.21133	4.77681	1.78094e-06	0.000169472	Salt_Stress vs Control_Stress
AT1G720201	5313.36	0.529425	0.185773	2.84984	0.00437409	0.0491581	Salt_Stress vs Control_Stress
AT1G72130	945.8	-0.734938	0.20838	-3.52692	0.00042042	0.00985734	Salt_Stress vs Control_Stress
AT1G721502	6445.12	-0.679478	0.197574	-3.43911	0.000583625	0.0125576	Salt_Stress vs Control_Stress
AT1G724102	2336.78	-0.568366	0.142789	-3.98046	6.87811e-05	0.00258134	Salt_Stress vs Control_Stress
AT1G72490	410.023	-1.48246	0.357596	-4.14565	3.38856e-05	0.00148529	Salt_Stress vs Control_Stress
AT1G725101	3198.93	-0.964585	0.207472	-4.64923	3.33172e-06	0.000266807	Salt_Stress vs Control_Stress
AT1G727901	424.862	0.376743	0.132371	2.84611	0.00442574	0.0495104	Salt_Stress vs Control_Stress
AT1G728002	123.32	1.25733	0.274565	4.57935	4.66417e-06	0.000341084	Salt_Stress vs Control_Stress
AT1G728202	916.364	-0.462589	0.156985	-2.94671	0.00321173	0.0402226	Salt_Stress vs Control_Stress
AT1G72870	115.057	-1.11049	0.380917	-2.91531	0.00355333	0.0429859	Salt_Stress vs Control_Stress
AT1G728901	92.5854	-1.35764	0.272599	-4.98037	6.34628e-07	7.47842e-05	Salt_Stress vs Control_Stress
AT1G729304	51.076	2.01201	0.45147	4.45658	8.32784e-06	0.000533521	Salt_Stress vs Control_Stress
AT1G730102	264.776	1.19548	0.362654	3.29647	0.000979071	0.0180925	Salt_Stress vs Control_Stress
AT1G730404	46.7197	3.28659	0.52333	6.28015	3.3825e-10	1.4246e-07	Salt_Stress vs Control_Stress
AT1G732201	40.4047	2.55304	0.668653	3.81818	0.000134438	0.00436788	Salt_Stress vs Control_Stress
AT1G732803	305.84	-1.68964	0.282236	-5.98662	2.14249e-09	7.06182e-07	Salt_Stress vs Control_Stress
AT1G733001	78.5454	-2.36919	0.564658	-4.1958	2.7191e-05	0.00127244	Salt_Stress vs Control_Stress
AT1G733602	75.447	-0.947269	0.288466	-3.28382	0.00102412	0.0186039	Salt_Stress vs Control_Stress
AT1G734803	484.724	1.11005	0.278998	3.97869	6.92971e-05	0.00259632	Salt_Stress vs Control_Stress
AT1G735901	1862.91	0.626454	0.196865	3.18215	0.00146185	0.0236296	Salt_Stress vs Control_Stress
AT1G73640	425.116	0.73227	0.247241	2.96177	0.00305875	0.0391476	Salt_Stress vs Control_Stress
AT1G736805	429.895	2.13322	0.303716	7.02374	2.16002e-12	2.45626e-09	Salt_Stress vs Control_Stress
AT1G738802	396.095	0.474501	0.160826	2.9504	0.00317358	0.039941	Salt_Stress vs Control_Stress
AT1G739503	481.107	-0.624141	0.183169	-3.40747	0.000655689	0.013631	Salt_Stress vs Control_Stress
AT1G739601	1383.13	-0.348861	0.121513	-2.87097	0.00409211	0.0471702	Salt_Stress vs Control_Stress
AT1G740102	200.554	1.51349	0.404243	3.74401	0.00018111	0.00541099	Salt_Stress vs Control_Stress
AT1G74230	2979.59	0.371872	0.123815	3.00346	0.00266928	0.0357734	Salt_Stress vs Control_Stress
AT1G747301	175.559	1.16582	0.330193	3.53072	0.000414428	0.00975707	Salt_Stress vs Control_Stress
AT1G748402	5601.42	-0.874498	0.171192	-5.10828	3.251e-07	4.27385e-05	Salt_Stress vs Control_Stress
AT1G74930	39.5665	2.40334	0.825629	2.91092	0.00360364	0.0432037	Salt_Stress vs Control_Stress
AT1G751702	1059.67	0.347747	0.114471	3.03786	0.00238261	0.032981	Salt_Stress vs Control_Stress
AT1G752951	401.269	-0.632694	0.210758	-3.00199	0.00268225	0.0358626	Salt_Stress vs Control_Stress
AT1G753302	3245.28	0.462495	0.146061	3.16646	0.00154306	0.0244937	Salt_Stress vs Control_Stress
AT1G756001	15.7035	2.10828	0.645364	3.2668	0.00108769	0.0192809	Salt_Stress vs Control_Stress
AT1G758001	3647.85	-0.744736	0.227338	-3.2759	0.00105328	0.0189066	Salt_Stress vs Control_Stress
AT1G760202	196.548	-1.21996	0.321516	-3.7944	0.000148002	0.00469457	Salt_Stress vs Control_Stress
AT1G761302	140.031	0.765881	0.19973	3.83458	0.000125778	0.00412184	Salt_Stress vs Control_Stress
AT1G76200	5207.1	0.439315	0.130475	3.36706	0.00075975	0.0152372	Salt_Stress vs Control_Stress
AT1G763501	783.003	-0.610621	0.153586	-3.97576	7.0154e-05	0.00261559	Salt_Stress vs Control_Stress
AT1G763801	498.783	-0.503352	0.149548	-3.36583	0.000763132	0.0152916	Salt_Stress vs Control_Stress
AT1G764103	322.307	-1.17285	0.365134	-3.2121	0.00131766	0.0220986	Salt_Stress vs Control_Stress
AT1G764201	15.2611	2.56144	0.880475	2.90915	0.0036241	0.0433423	Salt_Stress vs Control_Stress
AT1G764601	1137.1	-0.641569	0.220232	-2.91316	0.00357797	0.0430776	Salt_Stress vs Control_Stress
AT1G764903	6745.68	-0.390271	0.132979	-2.93484	0.00333724	0.0413393	Salt_Stress vs Control_Stress
AT1G765201	2045.2	-1.21793	0.396948	-3.06824	0.00215325	0.0306971	Salt_Stress vs Control_Stress
AT1G765902	476.943	-1.18687	0.417427	-2.8433	0.00446488	0.0498012	Salt_Stress vs Control_Stress
AT1G767202	240.537	-1.3173	0.371272	-3.54808	0.000388052	0.00932146	Salt_Stress vs Control_Stress
AT1G768701	89.561	0.879783	0.307992	2.85651	0.00428324	0.0485854	Salt_Stress vs Control_Stress
AT1G768801	1449.4	-0.294892	0.103494	-2.84935	0.00438082	0.0491772	Salt_Stress vs Control_Stress
AT1G768903	802.14	-0.86812	0.239828	-3.61976	0.000294879	0.00766448	Salt_Stress vs Control_Stress
AT1G769901	8743.57	-0.930904	0.236453	-3.93695	8.25249e-05	0.00298864	Salt_Stress vs Control_Stress
AT1G770901	64.8016	1.59084	0.390856	4.07014	4.69846e-05	0.00190137	Salt_Stress vs Control_Stress
AT1G771102	78.2077	2.38771	0.632673	3.774	0.00016065	0.00497098	Salt_Stress vs Control_Stress
AT1G771204	1128.04	2.33286	0.430622	5.41743	6.04613e-08	1.2062e-05	Salt_Stress vs Control_Stress
AT1G771801	4745.62	-0.371278	0.115742	-3.20781	0.00133751	0.0223341	Salt_Stress vs Control_Stress
AT1G774401	1991.07	0.384408	0.131512	2.92298	0.00346698	0.0424836	Salt_Stress vs Control_Stress
AT1G775103	3298.98	0.77258	0.168789	4.57719	4.71268e-06	0.000343527	Salt_Stress vs Control_Stress
AT1G77540	469.528	0.727358	0.21332	3.4097	0.000650336	0.0135569	Salt_Stress vs Control_Stress
AT1G777652	32.611	1.85335	0.341305	5.43017	5.63014e-08	1.14327e-05	Salt_Stress vs Control_Stress
AT1G77800	1621.52	-0.447421	0.154829	-2.88977	0.0038552	0.0452652	Salt_Stress vs Control_Stress
AT1G780204	763.865	-2.25387	0.292658	-7.70139	1.34596e-14	2.55093e-11	Salt_Stress vs Control_Stress
AT1G78050	679.208	0.833306	0.206419	4.03697	5.41461e-05	0.00213446	Salt_Stress vs Control_Stress
AT1G780601	3856.6	1.18694	0.325035	3.65172	0.00026049	0.006978	Salt_Stress vs Control_Stress
AT1G78490	37.0979	3.02625	0.649491	4.65942	3.17107e-06	0.000259423	Salt_Stress vs Control_Stress
AT1G786102	1274.84	0.684233	0.173532	3.94297	8.04771e-05	0.00292379	Salt_Stress vs Control_Stress
AT1G786601	3858.6	-0.682785	0.205167	-3.32794	0.000874892	0.0167135	Salt_Stress vs Control_Stress
AT1G788601	726.138	-0.894628	0.265216	-3.37321	0.000742981	0.0150068	Salt_Stress vs Control_Stress
AT1G788801	1635.36	-0.3129	0.100777	-3.10488	0.00190359	0.0282593	Salt_Stress vs Control_Stress
AT1G790101	4461.28	0.608075	0.189209	3.21378	0.00131	0.022004	Salt_Stress vs Control_Stress
AT1G79050	684.473	0.381083	0.126241	3.01869	0.00253871	0.0346774	Salt_Stress vs Control_Stress
AT1G792301	3171.38	0.469674	0.127277	3.69018	0.000224093	0.00627305	Salt_Stress vs Control_Stress
AT1G792452	7297.21	-1.21595	0.292724	-4.1539	3.26861e-05	0.00144908	Salt_Stress vs Control_Stress
AT1G793102	362.689	-1.09509	0.379451	-2.88598	0.00390198	0.0456898	Salt_Stress vs Control_Stress
AT1G795201	525.079	1.27625	0.289756	4.40456	1.05997e-05	0.000636066	Salt_Stress vs Control_Stress
AT1G796703	814.779	-0.602881	0.158817	-3.79607	0.000147009	0.00466958	Salt_Stress vs Control_Stress
AT1G797102	566.112	-0.693257	0.198627	-3.49025	0.000482572	0.0110192	Salt_Stress vs Control_Stress
AT1G798201	833.96	0.59546	0.189489	3.14246	0.00167537	0.0258151	Salt_Stress vs Control_Stress
AT1G799701	1270.31	0.558518	0.132738	4.20766	2.58032e-05	0.00122771	Salt_Stress vs Control_Stress
AT1G801603	172.877	2.74328	0.621253	4.41573	1.00669e-05	0.000620185	Salt_Stress vs Control_Stress
AT1G80480	805.347	0.382389	0.131469	2.90859	0.00363066	0.0433905	Salt_Stress vs Control_Stress
AT1G806001	2229.11	0.591355	0.145037	4.07727	4.55673e-05	0.00186052	Salt_Stress vs Control_Stress
AT1G80860	617.798	0.486254	0.16898	2.87758	0.00400733	0.0465423	Salt_Stress vs Control_Stress
AT1G808902	512.286	0.60183	0.204118	2.94844	0.00319379	0.0400642	Salt_Stress vs Control_Stress
AT1G80960	69.9704	0.84927	0.264558	3.21014	0.00132669	0.0222186	Salt_Stress vs Control_Stress
AT2G00480	1032.41	1.9524	0.658395	2.9654	0.00302294	0.0388642	Salt_Stress vs Control_Stress
AT2G007401	6.48068	2.4899	0.873529	2.85039	0.00436659	0.0491581	Salt_Stress vs Control_Stress
AT2G011501	504.128	1.1674	0.323975	3.60337	0.000314116	0.00802689	Salt_Stress vs Control_Stress
AT2G012101	547.88	0.785874	0.262405	2.99489	0.00274548	0.0364272	Salt_Stress vs Control_Stress
AT2G013202	296.323	0.703652	0.229789	3.06217	0.00219739	0.0310405	Salt_Stress vs Control_Stress
AT2G016103	322.203	2.3386	0.660822	3.53892	0.000401766	0.00951809	Salt_Stress vs Control_Stress
AT2G018701	27.6606	1.36251	0.476489	2.85947	0.0042435	0.0482549	Salt_Stress vs Control_Stress
AT2G019002	688.794	-1.43393	0.27677	-5.18096	2.20753e-07	3.19782e-05	Salt_Stress vs Control_Stress
AT2G019102	2066.84	-0.591704	0.162983	-3.63046	0.000282916	0.00745513	Salt_Stress vs Control_Stress
AT2G019301	976.02	-0.711522	0.218689	-3.25358	0.00113959	0.0199619	Salt_Stress vs Control_Stress
AT2G01990	382.819	0.973979	0.313244	3.10933	0.0018751	0.0280008	Salt_Stress vs Control_Stress
AT2G020201	505.438	-0.950801	0.272814	-3.48516	0.000491848	0.0111638	Salt_Stress vs Control_Stress
AT2G021203	1361.74	2.72842	0.690554	3.95105	7.78075e-05	0.00283586	Salt_Stress vs Control_Stress
AT2G021801	1297.94	-0.339616	0.119154	-2.85022	0.00436892	0.0491581	Salt_Stress vs Control_Stress
AT2G02470	887.424	-0.386577	0.115514	-3.34658	0.00081814	0.0160129	Salt_Stress vs Control_Stress
AT2G025801	10.4367	3.36952	0.744134	4.52811	5.9513e-06	0.000415185	Salt_Stress vs Control_Stress
AT2G028201	992.38	-0.96053	0.168153	-5.71225	1.1149e-08	3.16952e-06	Salt_Stress vs Control_Stress
AT2G029602	1858.88	-0.530116	0.155331	-3.41282	0.000642951	0.0134523	Salt_Stress vs Control_Stress
AT2G029703	1109.44	-0.33432	0.106988	-3.12484	0.001779	0.0269732	Salt_Stress vs Control_Stress
AT2G029903	42.6815	2.92544	0.625234	4.67896	2.88338e-06	0.000242876	Salt_Stress vs Control_Stress
AT2G030601	324.436	-0.556947	0.189768	-2.93488	0.00333674	0.0413393	Salt_Stress vs Control_Stress
AT2G030901	7812.49	1.27902	0.365291	3.50137	0.000462871	0.0106549	Salt_Stress vs Control_Stress
AT2G031401	867.182	-0.46646	0.145887	-3.19742	0.00138665	0.022841	Salt_Stress vs Control_Stress
AT2G034302	405.902	0.50665	0.154089	3.28804	0.00100888	0.0184156	Salt_Stress vs Control_Stress
AT2G034402	1104.55	-0.991251	0.267216	-3.70955	0.000207627	0.00598487	Salt_Stress vs Control_Stress
AT2G038901	2853.89	-0.647308	0.159291	-4.06367	4.83072e-05	0.0019374	Salt_Stress vs Control_Stress
AT2G03995	28.164	2.4013	0.686685	3.49695	0.000470618	0.0108104	Salt_Stress vs Control_Stress
AT2G040503	34.8184	4.2973	1.23222	3.48744	0.000487661	0.0110821	Salt_Stress vs Control_Stress
AT2G04190	11.9458	3.80715	1.22183	3.11594	0.00183357	0.0275618	Salt_Stress vs Control_Stress
AT2G043503	1423.39	0.757386	0.166401	4.55158	5.32445e-06	0.000379605	Salt_Stress vs Control_Stress
AT2G048051	57.6579	1.11329	0.341359	3.26134	0.00110886	0.0195455	Salt_Stress vs Control_Stress
AT2G050702	45.4703	6.74872	1.29991	5.19167	2.08419e-07	3.07798e-05	Salt_Stress vs Control_Stress
AT2G05100	173.143	2.71121	0.84362	3.21378	0.00130999	0.022004	Salt_Stress vs Control_Stress
AT2G053802	2574.06	-2.8828	0.731735	-3.93967	8.15936e-05	0.00295962	Salt_Stress vs Control_Stress
AT2G054401	69140.2	1.20471	0.325143	3.70518	0.00021124	0.00605829	Salt_Stress vs Control_Stress
AT2G055101	26609.5	3.4799	0.516793	6.73365	1.65464e-11	1.29764e-08	Salt_Stress vs Control_Stress
AT2G060401	351.629	-0.571031	0.171356	-3.33242	0.000860931	0.0164975	Salt_Stress vs Control_Stress
AT2G071803	879.322	-0.774513	0.184887	-4.18912	2.80033e-05	0.00128923	Salt_Stress vs Control_Stress
AT2G07633	61.9848	-2.72418	0.874469	-3.11524	0.00183798	0.0275915	Salt_Stress vs Control_Stress
AT2G083401	187.413	-1.09434	0.370876	-2.9507	0.00317055	0.039941	Salt_Stress vs Control_Stress
AT2G11150	11.0331	-2.8077	0.898479	-3.12495	0.00177836	0.0269732	Salt_Stress vs Control_Stress
AT2G11225	119.869	-1.2341	0.374147	-3.29844	0.000972232	0.0180649	Salt_Stress vs Control_Stress
AT2G112402	3297.56	-1.19912	0.301414	-3.9783	6.94088e-05	0.00259632	Salt_Stress vs Control_Stress
AT2G124621	797.547	0.992475	0.340842	2.91183	0.00359319	0.0431239	Salt_Stress vs Control_Stress
AT2G124901	143.414	-0.861516	0.294982	-2.92057	0.00349392	0.0426758	Salt_Stress vs Control_Stress
AT2G132901	276.388	0.624766	0.210915	2.96216	0.00305485	0.0391416	Salt_Stress vs Control_Stress
AT2G138101	84.9834	3.71801	1.03739	3.584	0.000338369	0.00849397	Salt_Stress vs Control_Stress
AT2G138401	332.802	0.539219	0.155236	3.47355	0.00051362	0.0115314	Salt_Stress vs Control_Stress
AT2G140502	144.387	-0.648463	0.211429	-3.06705	0.00216182	0.0307674	Salt_Stress vs Control_Stress
AT2G14080	22.3927	-2.52998	0.800272	-3.1614	0.00157012	0.0247295	Salt_Stress vs Control_Stress
AT2G14110	302.363	0.57391	0.168601	3.40395	0.000664181	0.0137824	Salt_Stress vs Control_Stress
AT2G14850	270.44	-0.419963	0.13688	-3.06811	0.00215419	0.0306971	Salt_Stress vs Control_Stress
AT2G148782	2740.19	-1.13782	0.246616	-4.61374	3.95491e-06	0.000299361	Salt_Stress vs Control_Stress
AT2G149103	2500.65	-0.687073	0.182031	-3.77448	0.000160339	0.0049681	Salt_Stress vs Control_Stress
AT2G152401	1237.5	-0.377215	0.121177	-3.11292	0.00185249	0.0277544	Salt_Stress vs Control_Stress
AT2G15292	1192.26	-0.55982	0.195213	-2.86774	0.00413417	0.0474865	Salt_Stress vs Control_Stress
AT2G155702	755.854	-0.590268	0.13836	-4.26616	1.98866e-05	0.000994023	Salt_Stress vs Control_Stress
AT2G160603	226.512	1.59506	0.437774	3.64356	0.00026889	0.00716085	Salt_Stress vs Control_Stress
AT2G16530	629.066	0.481928	0.169608	2.84143	0.00449123	0.0499726	Salt_Stress vs Control_Stress
AT2G166602	607.264	2.14517	0.282637	7.58984	3.2029e-14	5.60334e-11	Salt_Stress vs Control_Stress
AT2G167402	578.279	0.981966	0.319956	3.06906	0.00214733	0.030653	Salt_Stress vs Control_Stress
AT2G167702	328.574	0.732688	0.192332	3.8095	0.000139248	0.00449207	Salt_Stress vs Control_Stress
AT2G169705	137.5	-1.43474	0.305899	-4.69023	2.72893e-06	0.000232449	Salt_Stress vs Control_Stress
AT2G170201	630.029	-0.3489	0.12267	-2.84423	0.00445195	0.0497303	Salt_Stress vs Control_Stress
AT2G173303	85.3302	-2.61644	0.588442	-4.44638	8.73292e-06	0.000553239	Salt_Stress vs Control_Stress
AT2G174303	343.716	-1.60091	0.33569	-4.76902	1.85125e-06	0.000173264	Salt_Stress vs Control_Stress
AT2G174801	1000.92	0.871825	0.202519	4.30491	1.67056e-05	0.00087948	Salt_Stress vs Control_Stress
AT2G175002	9487.57	-1.02048	0.319564	-3.19334	0.00140636	0.0230604	Salt_Stress vs Control_Stress
AT2G175301	860.866	-0.415326	0.134415	-3.08989	0.00200234	0.0290985	Salt_Stress vs Control_Stress
AT2G17660	10.1056	3.11238	0.909382	3.42252	0.000620437	0.0130904	Salt_Stress vs Control_Stress
AT2G177801	7.31888	2.68911	0.859645	3.12816	0.00175906	0.026808	Salt_Stress vs Control_Stress
AT2G178202	2567.95	-0.81887	0.249082	-3.28755	0.00101062	0.0184156	Salt_Stress vs Control_Stress
AT2G180502	906.424	-1.33578	0.423271	-3.15585	0.00160031	0.0250563	Salt_Stress vs Control_Stress
AT2G181501	1644.84	2.66706	0.54485	4.89503	9.82918e-07	0.000104576	Salt_Stress vs Control_Stress
AT2G181602	7236.05	-0.532823	0.133764	-3.9833	6.7965e-05	0.0025634	Salt_Stress vs Control_Stress
AT2G182105	169.776	-1.31216	0.303142	-4.32855	1.50097e-05	0.00082327	Salt_Stress vs Control_Stress
AT2G182301	859.864	0.625574	0.168477	3.71312	0.00020472	0.00590855	Salt_Stress vs Control_Stress
AT2G183701	2983.64	1.34382	0.433616	3.09911	0.00194105	0.028563	Salt_Stress vs Control_Stress
AT2G184401	6338.64	-0.77556	0.254901	-3.0426	0.00234547	0.0325989	Salt_Stress vs Control_Stress
AT2G184802	112.619	2.42853	0.493575	4.92029	8.64167e-07	9.5872e-05	Salt_Stress vs Control_Stress
AT2G187502	2626.98	-0.505309	0.146101	-3.45863	0.000542923	0.0119301	Salt_Stress vs Control_Stress
AT2G187801	159.232	0.798336	0.205772	3.87972	0.000104577	0.00358774	Salt_Stress vs Control_Stress
AT2G189502	353.315	0.567345	0.167584	3.38544	0.000710653	0.0144954	Salt_Stress vs Control_Stress
AT2G191901	25.1173	2.42936	0.588071	4.13106	3.61095e-05	0.00156426	Salt_Stress vs Control_Stress
AT2G197801	101.069	0.985824	0.337723	2.91903	0.00351122	0.0427998	Salt_Stress vs Control_Stress
AT2G198102	196.425	-1.03583	0.310602	-3.3349	0.000853291	0.0164322	Salt_Stress vs Control_Stress
AT2G199005	267.41	3.2254	0.399262	8.07843	6.56079e-16	1.35647e-12	Salt_Stress vs Control_Stress
AT2G200804	136.673	-1.19608	0.317313	-3.76939	0.000163645	0.00502943	Salt_Stress vs Control_Stress
AT2G20362	32.9539	1.23865	0.419624	2.95181	0.00315914	0.0398936	Salt_Stress vs Control_Stress
AT2G206901	512.741	0.414242	0.108383	3.822	0.000132372	0.00430691	Salt_Stress vs Control_Stress
AT2G207803	1158.78	-0.496194	0.126384	-3.92609	8.63395e-05	0.00307914	Salt_Stress vs Control_Stress
AT2G208002	63.3123	3.31664	0.964071	3.44025	0.000581179	0.0125287	Salt_Stress vs Control_Stress
AT2G210502	1702.57	1.02269	0.30036	3.40488	0.000661942	0.0137484	Salt_Stress vs Control_Stress
AT2G211202	989.36	-0.376984	0.127595	-2.95453	0.00313142	0.0396966	Salt_Stress vs Control_Stress
AT2G211302	391.314	0.966588	0.271978	3.55391	0.000379544	0.00919273	Salt_Stress vs Control_Stress
AT2G212502	2545.64	0.759108	0.16674	4.55263	5.29785e-06	0.000378896	Salt_Stress vs Control_Stress
AT2G212701	2102.73	0.289093	0.0808116	3.57737	0.00034707	0.00865505	Salt_Stress vs Control_Stress
AT2G21330	80.0318	3.14921	0.815356	3.86237	0.000112292	0.00380606	Salt_Stress vs Control_Stress
AT2G213503	124.808	0.700441	0.210761	3.32339	0.000889296	0.0168825	Salt_Stress vs Control_Stress
AT2G214001	8.94725	2.76715	0.74801	3.69934	0.000216157	0.00615226	Salt_Stress vs Control_Stress
AT2G215602	735.446	-1.45832	0.325034	-4.48667	7.23467e-06	0.000475984	Salt_Stress vs Control_Stress
AT2G218703	14174.5	0.456548	0.132611	3.44277	0.000575793	0.012448	Salt_Stress vs Control_Stress
AT2G220101	1302.98	-0.556585	0.157261	-3.53924	0.000401275	0.00951637	Salt_Stress vs Control_Stress
AT2G22125	3925.48	-0.66932	0.210675	-3.17704	0.00148789	0.0239484	Salt_Stress vs Control_Stress
AT2G223003	1191.91	-0.416675	0.131927	-3.15836	0.00158657	0.0249194	Salt_Stress vs Control_Stress
AT2G223302	8269.82	-1.51871	0.342232	-4.43766	9.09439e-06	0.000566668	Salt_Stress vs Control_Stress
AT2G225402	190.282	1.23144	0.384692	3.2011	0.00136903	0.0226938	Salt_Stress vs Control_Stress
AT2G226701	3514.9	0.542179	0.1694	3.20058	0.0013715	0.0227181	Salt_Stress vs Control_Stress
AT2G22760	15.1574	-2.22299	0.732341	-3.03546	0.00240166	0.0331237	Salt_Stress vs Control_Stress
AT2G227703	1632.31	-1.02591	0.196111	-5.23128	1.68336e-07	2.6634e-05	Salt_Stress vs Control_Stress
AT2G227802	2990.81	0.568334	0.113586	5.00357	5.62783e-07	6.88816e-05	Salt_Stress vs Control_Stress
AT2G228603	312.364	1.81569	0.472785	3.84041	0.000122827	0.00406024	Salt_Stress vs Control_Stress
AT2G228701	291.359	0.484294	0.161383	3.0009	0.00269179	0.035948	Salt_Stress vs Control_Stress
AT2G22910	706.736	0.359283	0.122888	2.92366	0.00345943	0.0424597	Salt_Stress vs Control_Stress
AT2G229803	172.421	-2.33898	0.543619	-4.30261	1.68796e-05	0.00088251	Salt_Stress vs Control_Stress
AT2G230001	157.929	1.28814	0.362499	3.55349	0.000380162	0.00919282	Salt_Stress vs Control_Stress
AT2G230701	3537.27	-0.497465	0.11805	-4.214	2.50886e-05	0.00120632	Salt_Stress vs Control_Stress
AT2G231201	4617.73	1.06872	0.234659	4.55434	5.25492e-06	0.000377011	Salt_Stress vs Control_Stress
AT2G231401	806.636	-0.531182	0.149117	-3.56218	0.00036779	0.00901762	Salt_Stress vs Control_Stress
AT2G231503	719.954	1.65005	0.223481	7.38342	1.54277e-13	2.33915e-10	Salt_Stress vs Control_Stress
AT2G233402	1265.2	0.681531	0.215895	3.15677	0.00159527	0.0250043	Salt_Stress vs Control_Stress
AT2G23550	34.8022	-1.3592	0.464008	-2.92925	0.00339776	0.0419746	Salt_Stress vs Control_Stress
AT2G235601	299.713	0.672759	0.202478	3.32264	0.00089171	0.0169001	Salt_Stress vs Control_Stress
AT2G236001	951.198	-0.963499	0.28995	-3.32298	0.000890614	0.0168934	Salt_Stress vs Control_Stress
AT2G236901	84.9747	-0.995085	0.297639	-3.34326	0.000828012	0.0161264	Salt_Stress vs Control_Stress
AT2G240101	9.96359	2.9834	0.878095	3.39758	0.000679842	0.014056	Salt_Stress vs Control_Stress
AT2G246001	62.9052	2.19113	0.604609	3.62404	0.000290036	0.00757325	Salt_Stress vs Control_Stress
AT2G247551	547.248	-0.590091	0.207502	-2.84378	0.0044582	0.0497512	Salt_Stress vs Control_Stress
AT2G248303	720.09	-0.314175	0.107713	-2.91677	0.00353677	0.0428997	Salt_Stress vs Control_Stress
AT2G249401	5311.63	0.898426	0.28385	3.16514	0.00155006	0.0245269	Salt_Stress vs Control_Stress
AT2G250102	586.821	-0.380829	0.127228	-2.99329	0.00275989	0.0364719	Salt_Stress vs Control_Stress
AT2G251801	1054.58	-0.461176	0.153276	-3.0088	0.00262284	0.0353803	Salt_Stress vs Control_Stress
AT2G252701	588.174	1.00074	0.282723	3.53964	0.000400674	0.00951204	Salt_Stress vs Control_Stress
AT2G255902	127.8	-1.47705	0.342495	-4.31263	1.61323e-05	0.000865369	Salt_Stress vs Control_Stress
AT2G256203	1045.55	0.51748	0.154627	3.34663	0.000818016	0.0160129	Salt_Stress vs Control_Stress
AT2G259102	3136.2	0.42716	0.101707	4.19993	2.67002e-05	0.00126049	Salt_Stress vs Control_Stress
AT2G259303	2281.64	-0.888532	0.197854	-4.49085	7.09385e-06	0.000469233	Salt_Stress vs Control_Stress
AT2G25940	173.582	1.17548	0.363094	3.2374	0.00120625	0.0207951	Salt_Stress vs Control_Stress
AT2G261502	141.993	1.98291	0.556186	3.56519	0.000363596	0.00895911	Salt_Stress vs Control_Stress
AT2G261903	1024.62	-0.84591	0.169068	-5.00338	5.63337e-07	6.88816e-05	Salt_Stress vs Control_Stress
AT2G262802	2819.65	-0.571112	0.12305	-4.6413	3.46229e-06	0.000273413	Salt_Stress vs Control_Stress
AT2G266902	564.067	1.99342	0.4579	4.35339	1.34047e-05	0.000758556	Salt_Stress vs Control_Stress
AT2G266953	36.5674	-1.34224	0.435067	-3.08512	0.00203467	0.0294554	Salt_Stress vs Control_Stress
AT2G26750	25.4128	1.60966	0.488079	3.29795	0.000973948	0.018082	Salt_Stress vs Control_Stress
AT2G268702	37.26	1.62463	0.44248	3.67165	0.000240986	0.00657954	Salt_Stress vs Control_Stress
AT2G27110	684.919	-0.356073	0.124862	-2.85174	0.00434812	0.0490279	Salt_Stress vs Control_Stress
AT2G271303	210.273	0.541152	0.176117	3.07269	0.00212137	0.0304202	Salt_Stress vs Control_Stress
AT2G27150	549.374	0.556108	0.1681	3.3082	0.000938983	0.0175331	Salt_Stress vs Control_Stress
AT2G274023	30.7584	-2.7239	0.710442	-3.83409	0.000126032	0.00412424	Salt_Stress vs Control_Stress
AT2G275002	918.741	-0.817932	0.198252	-4.12572	3.69575e-05	0.0015919	Salt_Stress vs Control_Stress
AT2G275351	102.224	2.98537	0.659529	4.52651	5.99658e-06	0.000417065	Salt_Stress vs Control_Stress
AT2G275502	1865.26	1.33383	0.383055	3.48207	0.000497553	0.0112269	Salt_Stress vs Control_Stress
AT2G276801	364.915	0.629235	0.156694	4.01569	5.92715e-05	0.00230036	Salt_Stress vs Control_Stress
AT2G277301	7073.72	0.516498	0.174363	2.9622	0.00305449	0.0391416	Salt_Stress vs Control_Stress
AT2G277402	218.686	-1.08006	0.337147	-3.20352	0.00135757	0.0225531	Salt_Stress vs Control_Stress
AT2G286902	217.166	1.49501	0.340355	4.39251	1.12049e-05	0.000668851	Salt_Stress vs Control_Stress
AT2G288602	10.3638	2.83028	0.761904	3.71474	0.000203409	0.00587818	Salt_Stress vs Control_Stress
AT2G28870	107.12	1.14984	0.384721	2.98875	0.00280119	0.0368252	Salt_Stress vs Control_Stress
AT2G28940	680.636	-0.537471	0.177795	-3.02298	0.00250302	0.0342516	Salt_Stress vs Control_Stress
AT2G289603	671.035	-1.17923	0.300487	-3.92438	8.69544e-05	0.00309001	Salt_Stress vs Control_Stress
AT2G289701	287.239	-1.28276	0.41339	-3.10302	0.00191555	0.028321	Salt_Stress vs Control_Stress
AT2G294402	1019.98	0.623493	0.216185	2.88407	0.00392571	0.04588	Salt_Stress vs Control_Stress
AT2G301002	319.953	-0.746629	0.198634	-3.75882	0.000170714	0.00517672	Salt_Stress vs Control_Stress
AT2G30270	330.825	0.544892	0.171709	3.17334	0.00150695	0.0241303	Salt_Stress vs Control_Stress
AT2G303902	379.079	0.448282	0.149749	2.99356	0.00275743	0.0364701	Salt_Stress vs Control_Stress
AT2G306002	2040.15	-0.899944	0.224748	-4.00423	6.22198e-05	0.00239031	Salt_Stress vs Control_Stress
AT2G307001	1288.12	0.33301	0.115999	2.8708	0.00409433	0.0471719	Salt_Stress vs Control_Stress
AT2G309304	1632.2	-0.885058	0.239852	-3.69001	0.000224244	0.00627305	Salt_Stress vs Control_Stress
AT2G310832	72.1277	2.56458	0.734228	3.49289	0.000477826	0.0109438	Salt_Stress vs Control_Stress
AT2G311602	101.694	1.67549	0.316306	5.29704	1.17696e-07	2.05416e-05	Salt_Stress vs Control_Stress
AT2G315602	97.6269	1.04529	0.320212	3.26436	0.00109712	0.0193875	Salt_Stress vs Control_Stress
AT2G315852	866.716	-1.15161	0.330635	-3.48304	0.000495757	0.0112077	Salt_Stress vs Control_Stress
AT2G317502	2420.57	-0.593915	0.179395	-3.31066	0.000930754	0.01743	Salt_Stress vs Control_Stress
AT2G31800	1016.12	-0.790111	0.20912	-3.77827	0.000157923	0.00492681	Salt_Stress vs Control_Stress
AT2G318102	2288.62	-0.552882	0.160092	-3.45352	0.000553312	0.0121	Salt_Stress vs Control_Stress
AT2G321902	166.384	1.49588	0.358599	4.17144	3.02676e-05	0.001374	Salt_Stress vs Control_Stress
AT2G322102	76.6735	1.93365	0.465817	4.1511	3.30874e-05	0.00146402	Salt_Stress vs Control_Stress
AT2G322202	544.758	0.886898	0.249595	3.55335	0.000380356	0.00919282	Salt_Stress vs Control_Stress
AT2G323403	194.182	-1.27713	0.327342	-3.90152	9.55889e-05	0.00332922	Salt_Stress vs Control_Stress
AT2G32470	3.3344	4.62621	1.53619	3.01148	0.00259978	0.0352365	Salt_Stress vs Control_Stress
AT2G327651	71.1807	1.66347	0.467034	3.56178	0.000368349	0.00901762	Salt_Stress vs Control_Stress
AT2G328601	30.0079	2.13682	0.668455	3.19666	0.0013903	0.0228631	Salt_Stress vs Control_Stress
AT2G329201	2959.45	0.515236	0.151157	3.40862	0.00065293	0.0135985	Salt_Stress vs Control_Stress
AT2G329302	239.849	0.844114	0.24028	3.51304	0.000443012	0.0102915	Salt_Stress vs Control_Stress
AT2G330201	21.2362	3.07751	0.753617	4.08365	4.43332e-05	0.00182327	Salt_Stress vs Control_Stress
AT2G330502	56.4923	-1.54771	0.389991	-3.96856	7.23073e-05	0.00267831	Salt_Stress vs Control_Stress
AT2G331703	860.776	-0.866277	0.167958	-5.15771	2.49991e-07	3.48806e-05	Salt_Stress vs Control_Stress
AT2G332552	498.217	0.617153	0.1569	3.93342	8.37453e-05	0.00301605	Salt_Stress vs Control_Stress
AT2G332802	22.365	2.31686	0.556772	4.16124	3.1653e-05	0.00140877	Salt_Stress vs Control_Stress
AT2G334503	616.18	0.749594	0.209598	3.57634	0.000348434	0.00867006	Salt_Stress vs Control_Stress
AT2G334702	2087.08	0.43733	0.128853	3.39401	0.000688762	0.0141817	Salt_Stress vs Control_Stress
AT2G335102	412.58	0.733979	0.252227	2.90999	0.00361442	0.0432646	Salt_Stress vs Control_Stress
AT2G335402	809.961	-1.02413	0.213529	-4.79621	1.61695e-06	0.000156486	Salt_Stress vs Control_Stress
AT2G33580	252.737	1.40641	0.467843	3.00615	0.00264576	0.0356051	Salt_Stress vs Control_Stress
AT2G336002	557.917	0.472406	0.143667	3.28821	0.00100826	0.0184156	Salt_Stress vs Control_Stress
AT2G339801	199.916	-0.757145	0.239453	-3.16198	0.00156699	0.0246972	Salt_Stress vs Control_Stress
AT2G341401	361.161	0.915463	0.272955	3.3539	0.00079682	0.0157037	Salt_Stress vs Control_Stress
AT2G343201	13.299	3.35298	0.819003	4.09398	4.24028e-05	0.00175979	Salt_Stress vs Control_Stress
AT2G344602	279.215	1.0062	0.234111	4.29796	1.7238e-05	0.00089304	Salt_Stress vs Control_Stress
AT2G346202	15.6203	2.12407	0.609071	3.48739	0.000487761	0.0110821	Salt_Stress vs Control_Stress
AT2G346804	3411.33	-0.509281	0.11969	-4.25499	2.09059e-05	0.00103587	Salt_Stress vs Control_Stress
AT2G347302	1071.03	-0.522365	0.151189	-3.45505	0.000550197	0.0120434	Salt_Stress vs Control_Stress
AT2G350102	981.39	0.522174	0.176349	2.96103	0.00306612	0.0391774	Salt_Stress vs Control_Stress
AT2G353502	624.162	0.850299	0.263279	3.22965	0.0012394	0.0212097	Salt_Stress vs Control_Stress
AT2G354901	628.877	0.703818	0.136866	5.14237	2.71288e-07	3.71681e-05	Salt_Stress vs Control_Stress
AT2G355001	255.478	0.723171	0.174332	4.14824	3.35048e-05	0.00147674	Salt_Stress vs Control_Stress
AT2G35635	2229.32	0.555593	0.178719	3.10876	0.00187874	0.0280369	Salt_Stress vs Control_Stress
AT2G356502	331.351	-0.553412	0.165699	-3.33987	0.000838187	0.0162514	Salt_Stress vs Control_Stress
AT2G358201	22.3777	2.30865	0.601566	3.83773	0.000124175	0.00408109	Salt_Stress vs Control_Stress
AT2G358403	1137.73	1.22228	0.168139	7.26944	3.60974e-13	4.8292e-10	Salt_Stress vs Control_Stress
AT2G359203	2190.09	-0.798745	0.123628	-6.46087	1.04102e-10	6.07075e-08	Salt_Stress vs Control_Stress
AT2G359601	50.5651	1.22567	0.416242	2.94462	0.00323351	0.0404064	Salt_Stress vs Control_Stress
AT2G361201	49196.1	-0.98146	0.331423	-2.96135	0.00306291	0.0391774	Salt_Stress vs Control_Stress
AT2G363301	358.086	0.607266	0.165184	3.67629	0.000236651	0.00648452	Salt_Stress vs Control_Stress
AT2G364103	2393.71	-0.545083	0.104231	-5.22956	1.69915e-07	2.66508e-05	Salt_Stress vs Control_Stress
AT2G365701	1360.42	1.13018	0.397534	2.84298	0.00446945	0.0498147	Salt_Stress vs Control_Stress
AT2G366901	618.475	1.25409	0.433372	2.8938	0.00380616	0.0448515	Salt_Stress vs Control_Stress
AT2G368351	721.705	0.48747	0.158062	3.08405	0.00204205	0.0295247	Salt_Stress vs Control_Stress
AT2G368852	490.22	0.797629	0.170513	4.67783	2.89933e-06	0.000243319	Salt_Stress vs Control_Stress
AT2G370602	530.692	0.706646	0.163641	4.31826	1.57262e-05	0.000853608	Salt_Stress vs Control_Stress
AT2G372403	159.654	0.91157	0.192387	4.73822	2.15605e-06	0.00019614	Salt_Stress vs Control_Stress
AT2G374402	394.473	-0.903553	0.312628	-2.89018	0.00385019	0.0452298	Salt_Stress vs Control_Stress
AT2G374803	2511.59	-1.05429	0.167479	-6.29507	3.07265e-10	1.39763e-07	Salt_Stress vs Control_Stress
AT2G376602	814.848	0.83376	0.233281	3.57406	0.000351483	0.00873198	Salt_Stress vs Control_Stress
AT2G377603	2502.25	1.06124	0.190183	5.58011	2.40371e-08	5.75448e-06	Salt_Stress vs Control_Stress
AT2G377701	180.597	2.38167	0.803561	2.9639	0.00303771	0.0390099	Salt_Stress vs Control_Stress
AT2G377902	851.988	0.603644	0.201573	2.99467	0.00274744	0.0364272	Salt_Stress vs Control_Stress
AT2G378402	1089.32	-0.63945	0.168299	-3.79949	0.000144995	0.00462616	Salt_Stress vs Control_Stress
AT2G378705	1831.69	4.1923	0.39511	10.6105	2.6636e-26	3.02891e-22	Salt_Stress vs Control_Stress
AT2G379001	19.9781	3.09607	0.912355	3.39349	0.00069008	0.0141903	Salt_Stress vs Control_Stress
AT2G379801	358.437	-0.749365	0.234864	-3.19063	0.00141963	0.0231806	Salt_Stress vs Control_Stress
AT2G382601	706.487	-0.589214	0.147674	-3.98997	6.6081e-05	0.00251739	Salt_Stress vs Control_Stress
AT2G382701	595.278	0.605311	0.182625	3.31451	0.000918053	0.0172413	Salt_Stress vs Control_Stress
AT2G383101	2944.92	-0.739391	0.19438	-3.80385	0.000142463	0.00456345	Salt_Stress vs Control_Stress
AT2G383204	234.907	-0.912869	0.242346	-3.76679	0.000165358	0.00506837	Salt_Stress vs Control_Stress
AT2G383901	8026.97	1.97533	0.400336	4.93417	8.04911e-07	9.10358e-05	Salt_Stress vs Control_Stress
AT2G385303	2176.93	1.4265	0.463972	3.07453	0.00210831	0.0302711	Salt_Stress vs Control_Stress
AT2G385402	856.799	1.60609	0.460393	3.48853	0.000485679	0.0110569	Salt_Stress vs Control_Stress
AT2G386401	404.917	0.867838	0.276132	3.14284	0.00167318	0.0257987	Salt_Stress vs Control_Stress
AT2G387402	847.556	0.545813	0.138749	3.93382	8.36052e-05	0.00301605	Salt_Stress vs Control_Stress
AT2G390801	868.876	0.31775	0.108725	2.92251	0.00347225	0.0425181	Salt_Stress vs Control_Stress
AT2G392204	663.765	1.43596	0.330366	4.34657	1.38281e-05	0.000774612	Salt_Stress vs Control_Stress
AT2G39320	5.70199	5.70576	1.49889	3.80665	0.000140863	0.00453303	Salt_Stress vs Control_Stress
AT2G39340	1560.85	-0.851023	0.188532	-4.51394	6.36345e-06	0.000433305	Salt_Stress vs Control_Stress
AT2G393753	525.638	0.844771	0.256273	3.29637	0.00097942	0.0180925	Salt_Stress vs Control_Stress
AT2G39435	250.411	-0.858807	0.257047	-3.34106	0.000834604	0.0162096	Salt_Stress vs Control_Stress
AT2G39480	938.5	-0.431088	0.134367	-3.20829	0.00133528	0.0223132	Salt_Stress vs Control_Stress
AT2G395702	6570.95	-1.42538	0.319244	-4.46485	8.01266e-06	0.000516238	Salt_Stress vs Control_Stress
AT2G396702	791.51	0.336534	0.0919054	3.66175	0.000250501	0.00675819	Salt_Stress vs Control_Stress
AT2G398004	2095.23	1.54753	0.241185	6.41636	1.39574e-10	7.38219e-08	Salt_Stress vs Control_Stress
AT2G399502	776.568	-0.709063	0.157873	-4.49136	7.07702e-06	0.000469233	Salt_Stress vs Control_Stress
AT2G400952	515.647	-0.927768	0.280247	-3.31054	0.000931165	0.01743	Salt_Stress vs Control_Stress
AT2G403304	1026.93	-2.75368	0.337484	-8.15943	3.36604e-16	8.50597e-13	Salt_Stress vs Control_Stress
AT2G407651	3681.69	0.444097	0.156008	2.84663	0.00441851	0.0494538	Salt_Stress vs Control_Stress
AT2G40770	524.451	-0.48827	0.157248	-3.10511	0.0019021	0.0282593	Salt_Stress vs Control_Stress
AT2G40800	1143.21	0.477583	0.137688	3.46859	0.000523202	0.0116544	Salt_Stress vs Control_Stress
AT2G409701	727.782	-1.21618	0.28255	-4.30432	1.67497e-05	0.000879767	Salt_Stress vs Control_Stress
AT2G40980	498.151	-0.463645	0.146166	-3.17205	0.00151366	0.024175	Salt_Stress vs Control_Stress
AT2G410502	472.634	1.02625	0.163183	6.28895	3.19611e-10	1.41884e-07	Salt_Stress vs Control_Stress
AT2G41060	977.577	-0.580662	0.180486	-3.21722	0.00129441	0.0218501	Salt_Stress vs Control_Stress
AT2G411904	374.782	0.925168	0.282485	3.27511	0.0010562	0.0189292	Salt_Stress vs Control_Stress
AT2G412902	69.2801	1.21748	0.327739	3.71479	0.00020337	0.00587818	Salt_Stress vs Control_Stress
AT2G41300	177.845	1.13385	0.362877	3.12461	0.00178042	0.0269768	Salt_Stress vs Control_Stress
AT2G413702	455.079	-0.754159	0.260414	-2.896	0.00377956	0.0446307	Salt_Stress vs Control_Stress
AT2G415302	3002.44	0.566038	0.187669	3.01615	0.00256003	0.0348848	Salt_Stress vs Control_Stress
AT2G417102	894.271	-0.640307	0.117667	-5.44171	5.27724e-08	1.1011e-05	Salt_Stress vs Control_Stress
AT2G418102	55.4009	3.0452	0.714048	4.26469	2.00176e-05	0.000996193	Salt_Stress vs Control_Stress
AT2G418201	1430.53	0.665502	0.213223	3.12116	0.00180141	0.0272584	Salt_Stress vs Control_Stress
AT2G419052	25.856	2.56439	0.664762	3.8576	0.000114505	0.00384665	Salt_Stress vs Control_Stress
AT2G421301	271.667	0.804595	0.155207	5.18402	2.17148e-07	3.16577e-05	Salt_Stress vs Control_Stress
AT2G422701	1097.21	-1.15855	0.265443	-4.36461	1.27349e-05	0.000733478	Salt_Stress vs Control_Stress
AT2G423001	441.947	-0.602658	0.136711	-4.40825	1.04208e-05	0.000630321	Salt_Stress vs Control_Stress
AT2G423304	636.587	-0.903182	0.183814	-4.91356	8.94362e-07	9.82632e-05	Salt_Stress vs Control_Stress
AT2G425001	2942.59	-0.34564	0.0997291	-3.46579	0.000528684	0.0117165	Salt_Stress vs Control_Stress
AT2G425902	2716.1	0.632473	0.169058	3.74117	0.000183168	0.0054242	Salt_Stress vs Control_Stress
AT2G426202	890.639	-0.669316	0.212838	-3.14472	0.00166246	0.0256682	Salt_Stress vs Control_Stress
AT2G42680	4088.06	0.429957	0.127159	3.38126	0.000721539	0.0146517	Salt_Stress vs Control_Stress
AT2G42850	75.1398	2.10433	0.479946	4.38451	1.16246e-05	0.000684919	Salt_Stress vs Control_Stress
AT2G428801	3107.05	-0.478345	0.157857	-3.03024	0.00244359	0.0336001	Salt_Stress vs Control_Stress
AT2G430202	1365.7	0.612657	0.163761	3.74118	0.000183162	0.0054242	Salt_Stress vs Control_Stress
AT2G431404	500.205	-1.83818	0.265411	-6.92577	4.33611e-12	4.28766e-09	Salt_Stress vs Control_Stress
AT2G431503	30140.8	-1.05502	0.224045	-4.70898	2.48958e-06	0.000217771	Salt_Stress vs Control_Stress
AT2G433302	520.13	0.447852	0.155859	2.87344	0.00406026	0.046922	Salt_Stress vs Control_Stress
AT2G433401	1153.38	0.651914	0.172049	3.78912	0.000151184	0.0047689	Salt_Stress vs Control_Stress
AT2G433501	1413.67	0.367898	0.12106	3.03898	0.00237381	0.0328791	Salt_Stress vs Control_Stress
AT2G435702	654.831	1.59623	0.447083	3.57033	0.000356531	0.00881367	Salt_Stress vs Control_Stress
AT2G436202	76.5337	2.95756	0.575954	5.13507	2.82037e-07	3.79549e-05	Salt_Stress vs Control_Stress
AT2G436603	53.9329	2.95279	0.4659	6.33781	2.33059e-10	1.10426e-07	Salt_Stress vs Control_Stress
AT2G43745	32.6509	1.96358	0.656725	2.98996	0.00279016	0.0367439	Salt_Stress vs Control_Stress
AT2G437801	1144.05	0.639149	0.184185	3.47014	0.000520196	0.0116216	Salt_Stress vs Control_Stress
AT2G43840	140.101	0.689229	0.233736	2.94875	0.0031906	0.0400462	Salt_Stress vs Control_Stress
AT2G43890	20.6608	2.67664	0.915374	2.92409	0.00345464	0.0424423	Salt_Stress vs Control_Stress
AT2G439002	848.95	-1.0169	0.273103	-3.72351	0.000196473	0.00573633	Salt_Stress vs Control_Stress
AT2G439201	29.6208	2.17913	0.752993	2.89396	0.00380417	0.0448513	Salt_Stress vs Control_Stress
AT2G440603	5757.61	0.489248	0.096247	5.08326	3.71013e-07	4.8494e-05	Salt_Stress vs Control_Stress
AT2G44180	1185.04	-0.330054	0.0987185	-3.34339	0.000827628	0.0161264	Salt_Stress vs Control_Stress
AT2G44290	117.553	1.36659	0.427414	3.19735	0.00138695	0.022841	Salt_Stress vs Control_Stress
AT2G444802	336.899	1.24734	0.391675	3.18463	0.0014494	0.0234617	Salt_Stress vs Control_Stress
AT2G446202	2465.59	0.525452	0.16312	3.22126	0.00127628	0.0216776	Salt_Stress vs Control_Stress
AT2G447603	478.129	0.497676	0.120591	4.12697	3.67568e-05	0.00158626	Salt_Stress vs Control_Stress
AT2G44840	21.2624	2.62094	0.877239	2.98772	0.00281071	0.0369289	Salt_Stress vs Control_Stress
AT2G449501	1115.15	-0.421097	0.133241	-3.16042	0.0015754	0.0247953	Salt_Stress vs Control_Stress
AT2G449801	430.208	-0.465553	0.163376	-2.84959	0.00437761	0.0491654	Salt_Stress vs Control_Stress
AT2G453604	138.493	2.54423	0.369145	6.89224	5.49198e-12	5.20434e-09	Salt_Stress vs Control_Stress
AT2G453803	1896.8	-0.677345	0.203554	-3.3276	0.000875982	0.0167135	Salt_Stress vs Control_Stress
AT2G454801	175.465	-0.836942	0.241547	-3.46492	0.000530381	0.0117339	Salt_Stress vs Control_Stress
AT2G456203	1612.24	-0.71419	0.113604	-6.28664	3.24406e-10	1.41884e-07	Salt_Stress vs Control_Stress
AT2G456701	2003.7	-0.703822	0.151771	-4.63739	3.52834e-06	0.000276118	Salt_Stress vs Control_Stress
AT2G456801	147.311	-0.860342	0.290006	-2.96664	0.00301078	0.0387955	Salt_Stress vs Control_Stress
AT2G45710	1249.68	0.638105	0.213114	2.99419	0.0027517	0.0364272	Salt_Stress vs Control_Stress
AT2G460002	855.267	0.461905	0.152769	3.02355	0.0024983	0.0342282	Salt_Stress vs Control_Stress
AT2G464001	46.7878	2.80577	0.888551	3.15769	0.00159027	0.0249603	Salt_Stress vs Control_Stress
AT2G465351	1178.13	1.00746	0.315463	3.19359	0.00140516	0.0230574	Salt_Stress vs Control_Stress
AT2G466802	592.789	0.91706	0.277159	3.30878	0.000937028	0.0175254	Salt_Stress vs Control_Stress
AT2G467001	968.517	1.01701	0.233047	4.36399	1.27713e-05	0.000733478	Salt_Stress vs Control_Stress
AT2G468201	401.568	0.991936	0.264494	3.75031	0.000176615	0.00531317	Salt_Stress vs Control_Stress
AT2G472202	171.645	-0.772433	0.231896	-3.33095	0.000865509	0.0165553	Salt_Stress vs Control_Stress
AT2G472602	409.053	1.07696	0.364872	2.9516	0.0031613	0.0398987	Salt_Stress vs Control_Stress
AT2G475502	151.496	-2.00731	0.458004	-4.38273	1.17201e-05	0.000686983	Salt_Stress vs Control_Stress
AT2G475902	1132.15	0.573179	0.137468	4.16954	3.05216e-05	0.00138277	Salt_Stress vs Control_Stress
AT2G479501	30.7247	2.49609	0.608489	4.10211	4.09394e-05	0.00171733	Salt_Stress vs Control_Stress
AT2G480903	105.416	1.29554	0.386245	3.35419	0.000795973	0.0157037	Salt_Stress vs Control_Stress
AT3G001702	357.059	1.38795	0.422809	3.28269	0.0010282	0.0186329	Salt_Stress vs Control_Stress
AT3G003305	8.70721	22.0386	3.26331	6.75345	1.44375e-11	1.17269e-08	Salt_Stress vs Control_Stress
AT3G007402	44.303	1.67836	0.515696	3.25455	0.00113571	0.0199301	Salt_Stress vs Control_Stress
AT3G013101	1467.68	-0.620475	0.196628	-3.15558	0.00160178	0.0250563	Salt_Stress vs Control_Stress
AT3G01455	3.17141	5.80864	1.932	3.00654	0.0026424	0.0356019	Salt_Stress vs Control_Stress
AT3G014702	6710.41	-0.858962	0.24391	-3.52164	0.000428893	0.0100353	Salt_Stress vs Control_Stress
AT3G015102	110.946	1.01713	0.196382	5.17933	2.22681e-07	3.20534e-05	Salt_Stress vs Control_Stress
AT3G016002	96.2192	1.81752	0.525855	3.45631	0.000547625	0.0119987	Salt_Stress vs Control_Stress
AT3G016902	3728.35	-0.880385	0.205334	-4.28757	1.8064e-05	0.000927661	Salt_Stress vs Control_Stress
AT3G01715	9.26569	18.7381	6.26911	2.98895	0.00279936	0.0368224	Salt_Stress vs Control_Stress
AT3G017703	2564.11	-0.683309	0.143945	-4.74701	2.06442e-06	0.000190086	Salt_Stress vs Control_Stress
AT3G018202	1610.67	0.662572	0.159096	4.16461	3.1188e-05	0.00140179	Salt_Stress vs Control_Stress
AT3G01865	16.8433	-2.0408	0.677674	-3.01148	0.00259976	0.0352365	Salt_Stress vs Control_Stress
AT3G019202	145.328	-0.656692	0.185434	-3.54137	0.000398052	0.00947316	Salt_Stress vs Control_Stress
AT3G019801	425.707	0.530016	0.152783	3.46908	0.000522252	0.0116447	Salt_Stress vs Control_Stress
AT3G020301	319.271	-0.891684	0.26134	-3.41197	0.000644953	0.0134694	Salt_Stress vs Control_Stress
AT3G02065	557.041	-0.505747	0.133911	-3.77675	0.000158886	0.00493896	Salt_Stress vs Control_Stress
AT3G021403	469.784	-1.86194	0.287877	-6.46782	9.94283e-11	5.95078e-08	Salt_Stress vs Control_Stress
AT3G022101	237.514	1.21666	0.295148	4.12219	3.75294e-05	0.00161037	Salt_Stress vs Control_Stress
AT3G023402	469.626	-0.432979	0.143773	-3.01154	0.00259928	0.0352365	Salt_Stress vs Control_Stress
AT3G023702	64.8627	-1.12759	0.328003	-3.43775	0.000586573	0.0125853	Salt_Stress vs Control_Stress
AT3G024804	60.0732	3.55982	0.718065	4.95751	7.14018e-07	8.2431e-05	Salt_Stress vs Control_Stress
AT3G026102	115.699	1.16625	0.203428	5.73298	9.868e-09	2.87728e-06	Salt_Stress vs Control_Stress
AT3G026203	232.417	1.18692	0.376539	3.15217	0.0016206	0.0252447	Salt_Stress vs Control_Stress
AT3G027301	162.268	1.04637	0.334128	3.13166	0.00173824	0.0266034	Salt_Stress vs Control_Stress
AT3G027402	1209.34	-0.343487	0.110603	-3.10559	0.00189898	0.0282462	Salt_Stress vs Control_Stress
AT3G028852	848.294	2.42729	0.655706	3.7018	0.000214073	0.00611211	Salt_Stress vs Control_Stress
AT3G037702	426.988	0.569439	0.180979	3.14643	0.00165274	0.0255877	Salt_Stress vs Control_Stress
AT3G03776	31.3931	1.78938	0.498945	3.58632	0.000335377	0.00843748	Salt_Stress vs Control_Stress
AT3G039001	333.738	0.691661	0.211564	3.26928	0.00107821	0.0191576	Salt_Stress vs Control_Stress
AT3G039803	348.592	0.722854	0.182841	3.95345	7.70312e-05	0.00282113	Salt_Stress vs Control_Stress
AT3G040003	87.2108	2.13237	0.499394	4.26991	1.95555e-05	0.000979628	Salt_Stress vs Control_Stress
AT3G040402	41.9643	1.68883	0.414248	4.07686	4.5648e-05	0.00186052	Salt_Stress vs Control_Stress
AT3G040702	261.384	1.28608	0.410778	3.13084	0.00174307	0.0266402	Salt_Stress vs Control_Stress
AT3G043502	1218	-0.725444	0.234441	-3.09436	0.00197241	0.0288109	Salt_Stress vs Control_Stress
AT3G04630	1243.81	1.17333	0.304732	3.85035	0.000117951	0.00393916	Salt_Stress vs Control_Stress
AT3G046901	207.491	-0.715992	0.214891	-3.33188	0.000862602	0.0165136	Salt_Stress vs Control_Stress
AT3G049303	916.405	-0.626228	0.130925	-4.7831	1.72611e-06	0.000165641	Salt_Stress vs Control_Stress
AT3G050304	335.29	0.645998	0.168914	3.82443	0.000131074	0.00427078	Salt_Stress vs Control_Stress
AT3G051503	351.508	-0.991164	0.261067	-3.79658	0.000146705	0.00466645	Salt_Stress vs Control_Stress
AT3G052201	2358.76	-0.476462	0.15537	-3.06663	0.00216487	0.0307916	Salt_Stress vs Control_Stress
AT3G056501	19.0849	2.50889	0.798671	3.14133	0.00168182	0.0258969	Salt_Stress vs Control_Stress
AT3G059002	2504.03	-0.92823	0.228798	-4.05699	4.97086e-05	0.0019799	Salt_Stress vs Control_Stress
AT3G059101	2656.52	0.338699	0.113505	2.98399	0.0028452	0.0372529	Salt_Stress vs Control_Stress
AT3G059321	348.292	-0.855933	0.245994	-3.47949	0.000502376	0.0113012	Salt_Stress vs Control_Stress
AT3G059504	136.622	-5.59473	1.47625	-3.78984	0.000150747	0.00476173	Salt_Stress vs Control_Stress
AT3G06010	1192.06	-0.433497	0.136612	-3.1732	0.00150768	0.0241303	Salt_Stress vs Control_Stress
AT3G060502	2802.68	0.666614	0.160993	4.14064	3.46338e-05	0.00150896	Salt_Stress vs Control_Stress
AT3G06210	370.288	-0.486435	0.165565	-2.93802	0.00330314	0.0410286	Salt_Stress vs Control_Stress
AT3G062902	1288.91	-0.54903	0.116993	-4.69284	2.69439e-06	0.00023124	Salt_Stress vs Control_Stress
AT3G063302	462.767	-1.16848	0.25892	-4.51289	6.39513e-06	0.000433892	Salt_Stress vs Control_Stress
AT3G06640	11.0744	-2.29009	0.787991	-2.90624	0.00365798	0.0436482	Salt_Stress vs Control_Stress
AT3G066702	2593.71	-0.255213	0.0822503	-3.10288	0.00191646	0.028321	Salt_Stress vs Control_Stress
AT3G074102	812.722	0.947877	0.288111	3.28997	0.00100197	0.018333	Salt_Stress vs Control_Stress
AT3G074302	1439.02	0.505437	0.17486	2.89053	0.00384596	0.0452035	Salt_Stress vs Control_Stress
AT3G075401	400.327	1.04783	0.338863	3.09219	0.00198688	0.0289293	Salt_Stress vs Control_Stress
AT3G080302	3886.92	1.2379	0.305207	4.05592	4.99376e-05	0.00198208	Salt_Stress vs Control_Stress
AT3G081151	27.691	2.04078	0.644464	3.16663	0.00154215	0.0244937	Salt_Stress vs Control_Stress
AT3G08240	8.55819	-2.26851	0.6431	-3.52747	0.000419553	0.00984717	Salt_Stress vs Control_Stress
AT3G08670	907.686	-0.454767	0.159715	-2.84736	0.00440829	0.0494138	Salt_Stress vs Control_Stress
AT3G087402	550.913	0.90466	0.220939	4.09461	4.22873e-05	0.00175821	Salt_Stress vs Control_Stress
AT3G08850	2228.73	-0.4081	0.140133	-2.91224	0.00358847	0.0431086	Salt_Stress vs Control_Stress
AT3G088601	187.009	3.18678	0.532151	5.98848	2.11805e-09	7.06182e-07	Salt_Stress vs Control_Stress
AT3G090702	1341.05	0.610841	0.210736	2.89861	0.00374825	0.044321	Salt_Stress vs Control_Stress
AT3G09405	124.749	-1.09917	0.376928	-2.91612	0.00354418	0.0429212	Salt_Stress vs Control_Stress
AT3G096403	17.0965	3.68072	0.875974	4.20186	2.64727e-05	0.00125431	Salt_Stress vs Control_Stress
AT3G097451	296.951	1.42379	0.29637	4.80409	1.5546e-06	0.000153057	Salt_Stress vs Control_Stress
AT3G099102	182.507	1.28414	0.318476	4.03214	5.52719e-05	0.00217107	Salt_Stress vs Control_Stress
AT3G099503	65.0934	2.56655	0.522453	4.9125	8.9922e-07	9.83219e-05	Salt_Stress vs Control_Stress
AT3G100803	388.579	1.10523	0.336208	3.28735	0.00101135	0.0184156	Salt_Stress vs Control_Stress
AT3G102001	182.571	1.03453	0.290346	3.5631	0.000366508	0.0090016	Salt_Stress vs Control_Stress
AT3G102602	1028.8	-0.596595	0.14311	-4.16879	3.06214e-05	0.00138454	Salt_Stress vs Control_Stress
AT3G103301	810.472	0.294432	0.101123	2.91164	0.00359542	0.043128	Salt_Stress vs Control_Stress
AT3G104101	3961.89	0.592999	0.160399	3.69701	0.000218152	0.00617737	Salt_Stress vs Control_Stress
AT3G107601	839.417	-0.343232	0.114549	-2.99637	0.00273217	0.0362955	Salt_Stress vs Control_Stress
AT3G108801	106.533	1.05818	0.353096	2.99686	0.00272776	0.036258	Salt_Stress vs Control_Stress
AT3G10920	6437.66	0.486032	0.151718	3.20353	0.00135756	0.0225531	Salt_Stress vs Control_Stress
AT3G109401	440.87	0.684993	0.182144	3.76073	0.000169418	0.00515115	Salt_Stress vs Control_Stress
AT3G111503	65.5849	-1.03164	0.350969	-2.93939	0.00328854	0.0409143	Salt_Stress vs Control_Stress
AT3G112702	880.411	0.578268	0.140518	4.11526	3.86743e-05	0.00164216	Salt_Stress vs Control_Stress
AT3G114502	3683.86	-0.448425	0.141562	-3.16769	0.00153655	0.0244593	Salt_Stress vs Control_Stress
AT3G116301	3679.04	0.694875	0.210942	3.29415	0.000987201	0.018202	Salt_Stress vs Control_Stress
AT3G122901	2359.48	0.365717	0.101386	3.60719	0.000309533	0.0079276	Salt_Stress vs Control_Stress
AT3G125004	2226.9	1.23871	0.283406	4.37079	1.23796e-05	0.000720075	Salt_Stress vs Control_Stress
AT3G12750	367.954	1.02625	0.359851	2.85188	0.00434617	0.0490279	Salt_Stress vs Control_Stress
AT3G127803	2638.06	0.934301	0.196024	4.76625	1.87683e-06	0.000174937	Salt_Stress vs Control_Stress
AT3G128001	2956.62	0.526607	0.171154	3.0768	0.00209233	0.030108	Salt_Stress vs Control_Stress
AT3G129303	360.097	0.441536	0.148738	2.96855	0.00299205	0.0385761	Salt_Stress vs Control_Stress
AT3G132251	952.463	-0.568268	0.165778	-3.42789	0.000608287	0.0129534	Salt_Stress vs Control_Stress
AT3G134502	595.786	-0.541176	0.173414	-3.12072	0.00180409	0.0272719	Salt_Stress vs Control_Stress
AT3G135601	565.307	0.603946	0.18818	3.2094	0.00133011	0.0222595	Salt_Stress vs Control_Stress
AT3G13590	18.2573	1.6577	0.562692	2.94603	0.00321886	0.0402897	Salt_Stress vs Control_Stress
AT3G136502	426.731	1.1375	0.22756	4.99868	5.77247e-07	6.93008e-05	Salt_Stress vs Control_Stress
AT3G137601	504.775	-0.899003	0.302345	-2.97343	0.0029449	0.0381412	Salt_Stress vs Control_Stress
AT3G137844	135.156	6.4449	0.768124	8.39045	4.84283e-17	1.57343e-13	Salt_Stress vs Control_Stress
AT3G140702	107.002	0.727854	0.177435	4.10209	4.09434e-05	0.00171733	Salt_Stress vs Control_Stress
AT3G141302	419.888	0.545416	0.126662	4.30608	1.66171e-05	0.000876851	Salt_Stress vs Control_Stress
AT3G142201	729.671	0.649973	0.18172	3.57678	0.000347851	0.00866504	Salt_Stress vs Control_Stress
AT3G142602	284.975	-1.16316	0.409146	-2.8429	0.00447046	0.0498147	Salt_Stress vs Control_Stress
AT3G143601	255.227	0.984068	0.173119	5.68434	1.31316e-08	3.6421e-06	Salt_Stress vs Control_Stress
AT3G148401	2136.28	-0.596632	0.187123	-3.18844	0.0014304	0.0232559	Salt_Stress vs Control_Stress
AT3G148702	326.737	0.71197	0.228816	3.11154	0.00186111	0.0278469	Salt_Stress vs Control_Stress
AT3G150203	1814.08	1.03694	0.168938	6.13802	8.35562e-10	3.25968e-07	Salt_Stress vs Control_Stress
AT3G150502	49.5295	-2.35179	0.589874	-3.98694	6.69315e-05	0.00253282	Salt_Stress vs Control_Stress
AT3G15170	8.01716	2.57642	0.902048	2.85619	0.00428756	0.0486101	Salt_Stress vs Control_Stress
AT3G151901	870.502	0.748226	0.242668	3.08333	0.00204699	0.0295772	Salt_Stress vs Control_Stress
AT3G152202	910.795	-0.539113	0.120408	-4.47737	7.55669e-06	0.000489635	Salt_Stress vs Control_Stress
AT3G153003	485.885	1.22112	0.247289	4.93804	7.89101e-07	8.97327e-05	Salt_Stress vs Control_Stress
AT3G153501	424.871	0.696813	0.2291	3.04152	0.0023539	0.0326631	Salt_Stress vs Control_Stress
AT3G156501	219.775	1.42638	0.480035	2.9714	0.00296441	0.0383284	Salt_Stress vs Control_Stress
AT3G160701	94.5144	1.75429	0.512057	3.42596	0.000612626	0.0130093	Salt_Stress vs Control_Stress
AT3G161901	753.719	0.673852	0.20874	3.22818	0.00124578	0.0212869	Salt_Stress vs Control_Stress
AT3G164001	41636.7	-1.3939	0.317582	-4.3891	1.13822e-05	0.000675888	Salt_Stress vs Control_Stress
AT3G164302	4854.35	-1.00755	0.259288	-3.88583	0.00010198	0.0035302	Salt_Stress vs Control_Stress
AT3G164603	33014	-0.760743	0.236532	-3.21623	0.00129886	0.0218653	Salt_Stress vs Control_Stress
AT3G166902	326.507	-1.70656	0.34922	-4.88679	1.02493e-06	0.000107917	Salt_Stress vs Control_Stress
AT3G171102	343.411	1.61162	0.346055	4.65713	3.20645e-06	0.000261377	Salt_Stress vs Control_Stress
AT3G176503	1320.06	-0.579065	0.195604	-2.9604	0.00307245	0.0392234	Salt_Stress vs Control_Stress
AT3G176801	255.592	0.869285	0.298324	2.91389	0.00356954	0.0430445	Salt_Stress vs Control_Stress
AT3G179202	501.652	-0.737775	0.195164	-3.78027	0.000156655	0.0049007	Salt_Stress vs Control_Stress
AT3G18035	2917.02	-0.433255	0.108833	-3.98093	6.86461e-05	0.00258052	Salt_Stress vs Control_Stress
AT3G184101	4339.61	0.502609	0.140771	3.57039	0.000356451	0.00881367	Salt_Stress vs Control_Stress
AT3G184503	79.6648	-4.36733	0.712717	-6.12773	8.91438e-10	3.37899e-07	Salt_Stress vs Control_Stress
AT3G18490	1588.31	1.03759	0.285748	3.63114	0.000282171	0.00744479	Salt_Stress vs Control_Stress
AT3G186801	399.088	0.478598	0.165368	2.89413	0.00380206	0.0448497	Salt_Stress vs Control_Stress
AT3G18780	18057.4	-0.631296	0.209339	-3.01566	0.00256421	0.0349209	Salt_Stress vs Control_Stress
AT3G188501	137.194	0.895709	0.310778	2.88216	0.00394965	0.0460651	Salt_Stress vs Control_Stress
AT3G189002	301.189	1.39834	0.491617	2.84437	0.00444996	0.0497303	Salt_Stress vs Control_Stress
AT3G190301	1603.01	-1.18816	0.3472	-3.42211	0.000621366	0.0130904	Salt_Stress vs Control_Stress
AT3G190402	57.2251	-1.78648	0.333935	-5.34979	8.80587e-08	1.6323e-05	Salt_Stress vs Control_Stress
AT3G192002	214.789	1.89926	0.355007	5.34994	8.79847e-08	1.6323e-05	Salt_Stress vs Control_Stress
AT3G193102	12.6758	2.71736	0.851119	3.19269	0.00140956	0.0230796	Salt_Stress vs Control_Stress
AT3G193201	44.965	1.38807	0.466735	2.97399	0.0029395	0.0381067	Salt_Stress vs Control_Stress
AT3G194901	1471.22	0.342625	0.117478	2.91651	0.00353972	0.0429125	Salt_Stress vs Control_Stress
AT3G19550	18.379	2.43247	0.803262	3.02824	0.00245985	0.0337793	Salt_Stress vs Control_Stress
AT3G195532	495.717	-0.726202	0.223225	-3.25323	0.00114103	0.0199619	Salt_Stress vs Control_Stress
AT3G197902	466.834	0.650597	0.145013	4.48647	7.24137e-06	0.000475984	Salt_Stress vs Control_Stress
AT3G198602	1096.3	-0.582409	0.188237	-3.09402	0.00197466	0.0288253	Salt_Stress vs Control_Stress
AT3G198951	694.847	-0.388975	0.129278	-3.00882	0.00262267	0.0353803	Salt_Stress vs Control_Stress
AT3G200401	294.22	-0.607437	0.191997	-3.16379	0.00155728	0.0245783	Salt_Stress vs Control_Stress
AT3G20060	1260.28	0.40317	0.127773	3.15537	0.00160294	0.0250563	Salt_Stress vs Control_Stress
AT3G20100	1833.93	0.61514	0.19889	3.09286	0.00198238	0.0289097	Salt_Stress vs Control_Stress
AT3G203004	75.8778	1.93352	0.400347	4.82962	1.36795e-06	0.000138531	Salt_Stress vs Control_Stress
AT3G203703	8142.01	-1.04836	0.282911	-3.70562	0.000210875	0.00605829	Salt_Stress vs Control_Stress
AT3G205002	671.157	0.888746	0.19827	4.48249	7.3776e-06	0.000482421	Salt_Stress vs Control_Stress
AT3G205702	467.866	1.30117	0.457471	2.84426	0.00445145	0.0497303	Salt_Stress vs Control_Stress
AT3G207101	80.1864	0.879146	0.296826	2.96182	0.00305824	0.0391476	Salt_Stress vs Control_Stress
AT3G208103	909.103	-0.778746	0.26456	-2.94355	0.0032447	0.040524	Salt_Stress vs Control_Stress
AT3G210551	162.576	1.87977	0.577807	3.25328	0.00114082	0.0199619	Salt_Stress vs Control_Stress
AT3G214003	675.218	0.637081	0.158792	4.01206	6.01922e-05	0.00232026	Salt_Stress vs Control_Stress
AT3G21480	463.301	-0.527608	0.155382	-3.39555	0.000684916	0.0141352	Salt_Stress vs Control_Stress
AT3G215202	48.785	2.61863	0.579892	4.51572	6.31034e-06	0.000431687	Salt_Stress vs Control_Stress
AT3G216201	50.5987	1.53222	0.432607	3.54183	0.000397364	0.00947316	Salt_Stress vs Control_Stress
AT3G222101	62.3621	1.27315	0.410956	3.09802	0.00194818	0.0286209	Salt_Stress vs Control_Stress
AT3G222401	5278.48	-1.03663	0.344677	-3.00754	0.00263369	0.0355057	Salt_Stress vs Control_Stress
AT3G222501	11.7508	-2.76317	0.890816	-3.10184	0.00192319	0.0283835	Salt_Stress vs Control_Stress
AT3G224004	499.27	-0.805786	0.166812	-4.83051	1.36181e-06	0.000138531	Salt_Stress vs Control_Stress
AT3G224402	9072.89	-0.637936	0.203469	-3.1353	0.00171681	0.0263109	Salt_Stress vs Control_Stress
AT3G225402	105.588	1.02546	0.34755	2.95054	0.00317215	0.039941	Salt_Stress vs Control_Stress
AT3G225504	185.752	2.00666	0.317944	6.31137	2.76573e-10	1.28369e-07	Salt_Stress vs Control_Stress
AT3G226802	498.807	0.646081	0.17542	3.68306	0.00023045	0.00637608	Salt_Stress vs Control_Stress
AT3G228002	560.872	-1.24751	0.36288	-3.4378	0.000586467	0.0125853	Salt_Stress vs Control_Stress
AT3G228801	285.07	0.65069	0.209674	3.10334	0.00191351	0.028321	Salt_Stress vs Control_Stress
AT3G229102	71.566	3.68143	0.733589	5.01838	5.21096e-07	6.5117e-05	Salt_Stress vs Control_Stress
AT3G229421	617.767	0.651504	0.125626	5.18606	2.14791e-07	3.1516e-05	Salt_Stress vs Control_Stress
AT3G232501	102.08	2.94294	0.894391	3.29044	0.00100031	0.0183173	Salt_Stress vs Control_Stress
AT3G234303	15889.7	-1.03352	0.24514	-4.21604	2.48629e-05	0.00120054	Salt_Stress vs Control_Stress
AT3G235701	1063.06	0.802545	0.223632	3.58869	0.00033234	0.00837032	Salt_Stress vs Control_Stress
AT3G23710	418.174	0.628874	0.185863	3.38355	0.000715561	0.0145694	Salt_Stress vs Control_Stress
AT3G237302	545.707	-1.33476	0.463859	-2.87751	0.00400823	0.0465423	Salt_Stress vs Control_Stress
AT3G238803	162.534	-2.16092	0.452941	-4.77086	1.83444e-06	0.000172399	Salt_Stress vs Control_Stress
AT3G239201	1422.72	0.779933	0.207875	3.75193	0.000175482	0.00529307	Salt_Stress vs Control_Stress
AT3G240702	642.665	-0.562195	0.19396	-2.89851	0.00374945	0.044321	Salt_Stress vs Control_Stress
AT3G24190	1055.58	-0.646372	0.196299	-3.29279	0.000991984	0.0182382	Salt_Stress vs Control_Stress
AT3G248101	287.731	0.594142	0.167924	3.53816	0.000402919	0.00953547	Salt_Stress vs Control_Stress
AT3G251301	446.977	1.20429	0.386008	3.11987	0.00180931	0.0273053	Salt_Stress vs Control_Stress
AT3G252602	9.67002	2.15415	0.7549	2.85356	0.00432326	0.0488996	Salt_Stress vs Control_Stress
AT3G252903	1430.39	0.950126	0.309375	3.07112	0.00213259	0.0305426	Salt_Stress vs Control_Stress
AT3G25400	376.342	0.996081	0.236332	4.21476	2.50049e-05	0.00120484	Salt_Stress vs Control_Stress
AT3G254801	245.914	0.915317	0.167269	5.47212	4.44689e-08	9.54109e-06	Salt_Stress vs Control_Stress
AT3G254953	484.571	-1.07705	0.258761	-4.16235	3.14986e-05	0.00140465	Salt_Stress vs Control_Stress
AT3G255303	2806.11	0.561622	0.116466	4.8222	1.41982e-06	0.00014288	Salt_Stress vs Control_Stress
AT3G255853	3489.03	-0.463852	0.097634	-4.75093	2.02482e-06	0.000187197	Salt_Stress vs Control_Stress
AT3G256201	31.9771	2.17377	0.586094	3.70892	0.000208148	0.00599228	Salt_Stress vs Control_Stress
AT3G256901	356.596	-1.12797	0.240884	-4.68261	2.83245e-06	0.000239474	Salt_Stress vs Control_Stress
AT3G258201	22385.6	-0.976902	0.340843	-2.86613	0.00415522	0.0476081	Salt_Stress vs Control_Stress
AT3G259001	664.098	1.00877	0.228737	4.41016	1.03295e-05	0.000626898	Salt_Stress vs Control_Stress
AT3G260603	289.853	2.09331	0.31517	6.64183	3.09804e-11	2.27286e-08	Salt_Stress vs Control_Stress
AT3G260703	409.991	1.22543	0.289724	4.22963	2.34074e-05	0.00113751	Salt_Stress vs Control_Stress
AT3G263303	973.526	-1.08304	0.365251	-2.9652	0.00302488	0.0388671	Salt_Stress vs Control_Stress
AT3G266104	727.787	-1.74799	0.285905	-6.11388	9.72366e-10	3.56686e-07	Salt_Stress vs Control_Stress
AT3G266802	477.278	-0.894189	0.135694	-6.58975	4.4058e-11	3.13129e-08	Salt_Stress vs Control_Stress
AT3G267301	2338.19	-0.346806	0.113816	-3.04707	0.00231084	0.0322544	Salt_Stress vs Control_Stress
AT3G267443	458.924	0.752863	0.195432	3.85231	0.000117011	0.00392256	Salt_Stress vs Control_Stress
AT3G268104	2179.87	-0.624496	0.118632	-5.26416	1.40835e-07	2.32103e-05	Salt_Stress vs Control_Stress
AT3G268401	329.546	0.721294	0.242543	2.97388	0.00294056	0.0381067	Salt_Stress vs Control_Stress
AT3G268902	1620.46	-0.651571	0.198858	-3.27657	0.00105078	0.0188767	Salt_Stress vs Control_Stress
AT3G270602	2207.58	0.722228	0.197285	3.66084	0.000251392	0.00677419	Salt_Stress vs Control_Stress
AT3G272504	41.5943	3.65337	0.710962	5.13863	2.76743e-07	3.76884e-05	Salt_Stress vs Control_Stress
AT3G27260	1672.08	-0.680093	0.226905	-2.99726	0.00272418	0.0362317	Salt_Stress vs Control_Stress
AT3G273903	1666.99	-0.442717	0.129076	-3.42989	0.000603819	0.0128945	Salt_Stress vs Control_Stress
AT3G274901	18.6083	-1.92023	0.593495	-3.23547	0.00121443	0.0208615	Salt_Stress vs Control_Stress
AT3G278302	774.509	0.615999	0.183957	3.3486	0.000812197	0.0159652	Salt_Stress vs Control_Stress
AT3G278801	525.45	-0.720556	0.235164	-3.06405	0.00218361	0.0309034	Salt_Stress vs Control_Stress
AT3G278842	347.9	-0.963596	0.336652	-2.86229	0.00420591	0.0479955	Salt_Stress vs Control_Stress
AT3G279502	35.8499	-2.65429	0.689302	-3.85069	0.000117787	0.00393916	Salt_Stress vs Control_Stress
AT3G279802	24.3084	-3.35805	0.821137	-4.08951	4.32294e-05	0.00178757	Salt_Stress vs Control_Stress
AT3G279902	523.704	-0.427542	0.127748	-3.34675	0.000817658	0.0160129	Salt_Stress vs Control_Stress
AT3G282001	840.502	0.675846	0.196338	3.44226	0.00057688	0.0124596	Salt_Stress vs Control_Stress
AT3G284202	44.033	1.60014	0.53436	2.99451	0.00274888	0.0364272	Salt_Stress vs Control_Stress
AT3G284802	764.078	0.550643	0.109104	5.04697	4.48862e-07	5.67138e-05	Salt_Stress vs Control_Stress
AT3G286002	13.3422	2.93315	1.00641	2.91446	0.00356302	0.0430115	Salt_Stress vs Control_Stress
AT3G287502	53.7808	-1.23052	0.397894	-3.09258	0.00198424	0.0289097	Salt_Stress vs Control_Stress
AT3G289562	206.512	0.635089	0.178589	3.55615	0.000376334	0.0091442	Salt_Stress vs Control_Stress
AT3G290901	517.782	0.75605	0.143162	5.28106	1.28436e-07	2.17986e-05	Salt_Stress vs Control_Stress
AT3G292504	2431.68	-0.968235	0.296488	-3.26568	0.00109202	0.0193275	Salt_Stress vs Control_Stress
AT3G292701	452.064	-0.464802	0.156023	-2.97905	0.00289142	0.0376629	Salt_Stress vs Control_Stress
AT3G295752	1090.8	0.765071	0.178738	4.28041	1.86546e-05	0.000945183	Salt_Stress vs Control_Stress
AT3G307252	36.1138	1.91278	0.552554	3.4617	0.000536771	0.0118305	Salt_Stress vs Control_Stress
AT3G307641	3.07034	-5.79604	1.35102	-4.29014	1.78561e-05	0.000920865	Salt_Stress vs Control_Stress
AT3G308751	1445.02	-1.09463	0.311068	-3.51895	0.000433265	0.0101272	Salt_Stress vs Control_Stress
AT3G421802	396.244	1.13542	0.360853	3.14649	0.00165243	0.0255877	Salt_Stress vs Control_Stress
AT3G42640	647.642	-0.660447	0.208498	-3.16764	0.00153684	0.0244593	Salt_Stress vs Control_Stress
AT3G432201	1193.33	-0.563067	0.135459	-4.15674	3.22827e-05	0.001434	Salt_Stress vs Control_Stress
AT3G432702	268.49	1.02788	0.246124	4.17626	2.9634e-05	0.00134793	Salt_Stress vs Control_Stress
AT3G43600	2060.88	-0.373807	0.122673	-3.04717	0.00231004	0.0322544	Salt_Stress vs Control_Stress
AT3G442901	86.5414	1.45274	0.327007	4.44253	8.89054e-06	0.000558557	Salt_Stress vs Control_Stress
AT3G44735	156.648	1.05862	0.305302	3.46745	0.000525417	0.0116923	Salt_Stress vs Control_Stress
AT3G448802	163.53	0.758503	0.232911	3.25662	0.00112748	0.0198164	Salt_Stress vs Control_Stress
AT3G450704	1535.04	-1.73647	0.256412	-6.77219	1.26846e-11	1.10956e-08	Salt_Stress vs Control_Stress
AT3G450802	93.2939	-1.10493	0.35236	-3.1358	0.00171388	0.0263109	Salt_Stress vs Control_Stress
AT3G451603	3743.01	-1.7311	0.410566	-4.21638	2.48251e-05	0.00120054	Salt_Stress vs Control_Stress
AT3G45680	362.5	1.76055	0.555862	3.16725	0.00153888	0.0244747	Salt_Stress vs Control_Stress
AT3G457005	494.632	-1.35588	0.329526	-4.11464	3.87787e-05	0.00164235	Salt_Stress vs Control_Stress
AT3G458403	238.083	-1.97675	0.364381	-5.42496	5.79686e-08	1.16671e-05	Salt_Stress vs Control_Stress
AT3G460901	3.37141	5.34457	1.86086	2.87209	0.00407767	0.0470754	Salt_Stress vs Control_Stress
AT3G461101	67.6353	1.57912	0.490926	3.21661	0.00129716	0.0218527	Salt_Stress vs Control_Stress
AT3G46210	1022.55	0.617748	0.210338	2.93693	0.00331483	0.0411513	Salt_Stress vs Control_Stress
AT3G464004	63.0433	-1.99921	0.464793	-4.30129	1.69807e-05	0.000885761	Salt_Stress vs Control_Stress
AT3G46440	2640.1	0.492052	0.152587	3.22472	0.00126096	0.0214861	Salt_Stress vs Control_Stress
AT3G464901	37.1573	-2.42903	0.716787	-3.38877	0.000702068	0.0143649	Salt_Stress vs Control_Stress
AT3G468802	25.2733	-2.26517	0.723546	-3.13066	0.00174415	0.0266402	Salt_Stress vs Control_Stress
AT3G473402	285.764	4.63819	1.25574	3.6936	0.000221104	0.00623892	Salt_Stress vs Control_Stress
AT3G475102	490.526	1.27168	0.377654	3.36733	0.000759003	0.0152357	Salt_Stress vs Control_Stress
AT3G475401	735.394	1.57751	0.391593	4.02844	5.61475e-05	0.00219717	Salt_Stress vs Control_Stress
AT3G475802	28.586	1.15711	0.395969	2.92222	0.0034755	0.0425193	Salt_Stress vs Control_Stress
AT3G475901	663.76	0.554988	0.13537	4.09978	4.13549e-05	0.00172396	Salt_Stress vs Control_Stress
AT3G476201	1384.59	-0.611873	0.21408	-2.85815	0.00426113	0.048407	Salt_Stress vs Control_Stress
AT3G47680	976.602	-0.781943	0.259801	-3.00977	0.00261442	0.0353296	Salt_Stress vs Control_Stress
AT3G477501	4.02804	-5.32008	1.41295	-3.76522	0.0001664	0.00509344	Salt_Stress vs Control_Stress
AT3G478602	356.479	0.697688	0.219515	3.17831	0.00148134	0.0238599	Salt_Stress vs Control_Stress
AT3G47960	664.77	0.830818	0.190744	4.35568	1.32655e-05	0.000757484	Salt_Stress vs Control_Stress
AT3G481151	1664.13	-0.958767	0.270226	-3.54802	0.000388138	0.00932146	Salt_Stress vs Control_Stress
AT3G48130	13.5775	-1.79896	0.598761	-3.00447	0.00266047	0.035707	Salt_Stress vs Control_Stress
AT3G481701	3980.26	0.372505	0.123672	3.01204	0.00259496	0.0352342	Salt_Stress vs Control_Stress
AT3G482801	5.4894	3.22196	0.839465	3.83811	0.000123986	0.00408109	Salt_Stress vs Control_Stress
AT3G483901	64.6425	-2.07659	0.595939	-3.48457	0.00049293	0.0111772	Salt_Stress vs Control_Stress
AT3G484402	255.304	0.878286	0.240502	3.65189	0.000260317	0.006978	Salt_Stress vs Control_Stress
AT3G485203	199.197	2.23632	0.41641	5.37048	7.85267e-08	1.50078e-05	Salt_Stress vs Control_Stress
AT3G485701	495.29	0.558764	0.170824	3.27099	0.00107171	0.0191167	Salt_Stress vs Control_Stress
AT3G486101	411.354	1.78208	0.429409	4.15007	3.32369e-05	0.00146778	Salt_Stress vs Control_Stress
AT3G487802	1982.63	-0.44315	0.10634	-4.16728	3.0825e-05	0.00139098	Salt_Stress vs Control_Stress
AT3G489905	9978.79	0.753561	0.230078	3.27524	0.00105574	0.0189292	Salt_Stress vs Control_Stress
AT3G497902	594.31	-1.26877	0.384086	-3.30334	0.000955403	0.0177813	Salt_Stress vs Control_Stress
AT3G500103	203.31	-1.30586	0.258489	-5.05188	4.37484e-07	5.58971e-05	Salt_Stress vs Control_Stress
AT3G503505	612.305	-2.1124	0.26108	-8.091	5.91791e-16	1.34591e-12	Salt_Stress vs Control_Stress
AT3G504101	178.061	1.60035	0.338449	4.72847	2.26214e-06	0.000203351	Salt_Stress vs Control_Stress
AT3G504801	74.0082	1.32158	0.383468	3.4464	0.000568119	0.0123289	Salt_Stress vs Control_Stress
AT3G505301	1761.63	0.57817	0.18103	3.19379	0.00140418	0.0230574	Salt_Stress vs Control_Stress
AT3G509301	405.19	1.90015	0.517455	3.67212	0.000240549	0.00657548	Salt_Stress vs Control_Stress
AT3G510002	1199.93	0.546599	0.185577	2.9454	0.00322542	0.0403399	Salt_Stress vs Control_Stress
AT3G510901	295.759	0.555317	0.16221	3.42345	0.000618307	0.0130811	Salt_Stress vs Control_Stress
AT3G511402	671.324	0.454264	0.123478	3.67892	0.000234228	0.00646751	Salt_Stress vs Control_Stress
AT3G511802	146.583	-0.679505	0.209796	-3.23889	0.00119995	0.0207366	Salt_Stress vs Control_Stress
AT3G514302	627.573	0.902894	0.160463	5.62679	1.83591e-08	4.79933e-06	Salt_Stress vs Control_Stress
AT3G515102	123.883	2.05186	0.427334	4.80153	1.57455e-06	0.000153691	Salt_Stress vs Control_Stress
AT3G516801	35.1515	-2.30702	0.582016	-3.96384	7.37537e-05	0.00271421	Salt_Stress vs Control_Stress
AT3G517502	124.614	0.994969	0.337245	2.95028	0.00317484	0.039941	Salt_Stress vs Control_Stress
AT3G518302	859.714	-0.439001	0.143128	-3.06718	0.00216087	0.0307674	Salt_Stress vs Control_Stress
AT3G51850	2016.1	0.448573	0.14347	3.12658	0.0017685	0.0268677	Salt_Stress vs Control_Stress
AT3G518602	973.536	1.35445	0.314527	4.30633	1.65988e-05	0.000876851	Salt_Stress vs Control_Stress
AT3G520401	1188.87	0.696497	0.242061	2.87736	0.00401012	0.0465423	Salt_Stress vs Control_Stress
AT3G521501	650.805	0.654719	0.194381	3.36823	0.000756521	0.0152127	Salt_Stress vs Control_Stress
AT3G521801	173.94	1.00665	0.262687	3.83212	0.000127046	0.00415144	Salt_Stress vs Control_Stress
AT3G52250	1647.45	-0.548395	0.142985	-3.83532	0.0001254	0.00411539	Salt_Stress vs Control_Stress
AT3G523802	817.625	0.740058	0.195524	3.78499	0.000153715	0.00482199	Salt_Stress vs Control_Stress
AT3G527201	14.2409	4.11204	0.779357	5.2762	1.3189e-07	2.22061e-05	Salt_Stress vs Control_Stress
AT3G527801	6.37291	4.36658	1.32635	3.29218	0.000994156	0.0182634	Salt_Stress vs Control_Stress
AT3G528802	6741.79	0.785546	0.169735	4.62808	3.69067e-06	0.000285499	Salt_Stress vs Control_Stress
AT3G534701	35.356	1.62348	0.538707	3.01367	0.00258111	0.0350879	Salt_Stress vs Control_Stress
AT3G535402	1140.87	1.01252	0.235853	4.29299	1.76279e-05	0.000911163	Salt_Stress vs Control_Stress
AT3G535602	462.05	0.538886	0.166874	3.22929	0.00124098	0.0212208	Salt_Stress vs Control_Stress
AT3G535702	634.837	-0.664224	0.212742	-3.12221	0.001795	0.0271795	Salt_Stress vs Control_Stress
AT3G536503	395.369	0.640539	0.217753	2.94158	0.0032654	0.0406931	Salt_Stress vs Control_Stress
AT3G536702	2287.14	-0.787742	0.0873256	-9.02075	1.86812e-19	8.49731e-16	Salt_Stress vs Control_Stress
AT3G538701	11756.1	0.625654	0.208678	2.99818	0.002716	0.0361863	Salt_Stress vs Control_Stress
AT3G539803	5298.87	1.67245	0.315005	5.30929	1.10053e-07	1.94027e-05	Salt_Stress vs Control_Stress
AT3G54230	1667.92	-0.656251	0.194545	-3.37327	0.000742822	0.0150068	Salt_Stress vs Control_Stress
AT3G542602	5398.91	1.88102	0.427016	4.40503	1.05768e-05	0.000636066	Salt_Stress vs Control_Stress
AT3G543101	20.5529	-2.79637	0.833118	-3.35651	0.000789334	0.0155967	Salt_Stress vs Control_Stress
AT3G543501	954.668	-0.422717	0.148175	-2.85283	0.00433324	0.0489561	Salt_Stress vs Control_Stress
AT3G548203	388.608	2.66567	0.474397	5.61907	1.91988e-08	4.90605e-06	Salt_Stress vs Control_Stress
AT3G550202	2845.7	-0.417892	0.111711	-3.74082	0.00018342	0.00542461	Salt_Stress vs Control_Stress
AT3G550301	692.599	0.549846	0.148886	3.69307	0.000221565	0.00624263	Salt_Stress vs Control_Stress
AT3G552902	351.563	-1.30011	0.373201	-3.48368	0.000494571	0.0111921	Salt_Stress vs Control_Stress
AT3G553901	155.798	0.952524	0.250399	3.80403	0.00014236	0.00456345	Salt_Stress vs Control_Stress
AT3G554401	17088.6	0.560159	0.183512	3.05243	0.00226993	0.0317693	Salt_Stress vs Control_Stress
AT3G558802	799.394	-0.858227	0.218751	-3.92331	8.73409e-05	0.0030989	Salt_Stress vs Control_Stress
AT3G562102	1455.24	0.366604	0.114374	3.20531	0.00134919	0.0224836	Salt_Stress vs Control_Stress
AT3G562753	152.816	2.13568	0.495947	4.30626	1.66037e-05	0.000876851	Salt_Stress vs Control_Stress
AT3G56590	1184.83	-0.647089	0.213696	-3.02809	0.00246108	0.0337793	Salt_Stress vs Control_Stress
AT3G566202	158.055	1.26091	0.399812	3.15375	0.00161186	0.025143	Salt_Stress vs Control_Stress
AT3G567701	75.259	1.10917	0.387341	2.86355	0.00418922	0.0478808	Salt_Stress vs Control_Stress
AT3G568601	3042.65	-0.575394	0.132239	-4.35115	1.35423e-05	0.000762356	Salt_Stress vs Control_Stress
AT3G56880	1099.18	1.25075	0.432578	2.89139	0.00383546	0.0451266	Salt_Stress vs Control_Stress
AT3G569303	913.972	-0.539366	0.140019	-3.8521	0.000117109	0.00392256	Salt_Stress vs Control_Stress
AT3G569803	877.265	-1.09691	0.303159	-3.61827	0.000296577	0.00769982	Salt_Stress vs Control_Stress
AT3G570103	5928.77	1.22718	0.307601	3.98953	6.62056e-05	0.00251792	Salt_Stress vs Control_Stress
AT3G572303	1769.97	-1.46882	0.239374	-6.13612	8.45628e-10	3.25968e-07	Salt_Stress vs Control_Stress
AT3G573001	1590.1	-0.797688	0.212783	-3.74884	0.000177653	0.0053303	Salt_Stress vs Control_Stress
AT3G574702	1106.32	-0.905296	0.251621	-3.59785	0.000320855	0.00813513	Salt_Stress vs Control_Stress
AT3G575001	80.5097	2.39154	0.529007	4.52081	6.16042e-06	0.000425336	Salt_Stress vs Control_Stress
AT3G578002	236.3	-0.768016	0.211593	-3.62968	0.000283769	0.00745729	Salt_Stress vs Control_Stress
AT3G58270	149.547	1.33495	0.249691	5.34641	8.97143e-08	1.6323e-05	Salt_Stress vs Control_Stress
AT3G585501	4726.7	1.68142	0.460355	3.65245	0.000259749	0.006978	Salt_Stress vs Control_Stress
AT3G590501	709.426	0.457476	0.138275	3.30845	0.000938152	0.017532	Salt_Stress vs Control_Stress
AT3G591102	643.107	-0.509257	0.151478	-3.36192	0.000774017	0.0153946	Salt_Stress vs Control_Stress
AT3G592201	914.191	0.809481	0.253157	3.19755	0.00138602	0.022841	Salt_Stress vs Control_Stress
AT3G59280	1313.21	0.43734	0.1493	2.92926	0.00339765	0.0419746	Salt_Stress vs Control_Stress
AT3G593404	242.066	-2.5036	0.470571	-5.32034	1.03572e-07	1.85476e-05	Salt_Stress vs Control_Stress
AT3G596001	876.997	0.424603	0.126039	3.36882	0.0007549	0.0151952	Salt_Stress vs Control_Stress
AT3G59930	1652.93	1.81379	0.615485	2.94692	0.00320953	0.0402172	Salt_Stress vs Control_Stress
AT3G599801	598.945	0.48787	0.158354	3.08088	0.00206388	0.0297743	Salt_Stress vs Control_Stress
AT3G600702	553.873	-0.73352	0.229827	-3.19162	0.0014148	0.0231487	Salt_Stress vs Control_Stress
AT3G601601	42.7892	2.73106	0.749055	3.646	0.000266353	0.00710159	Salt_Stress vs Control_Stress
AT3G601801	219.075	0.806208	0.16103	5.00656	5.54108e-07	6.84895e-05	Salt_Stress vs Control_Stress
AT3G60400	199.172	-0.659344	0.231593	-2.84699	0.00441341	0.0494211	Salt_Stress vs Control_Stress
AT3G604901	388.647	-1.03324	0.359101	-2.87729	0.00401104	0.0465423	Salt_Stress vs Control_Stress
AT3G60640	382.854	0.613159	0.190016	3.22688	0.00125147	0.021352	Salt_Stress vs Control_Stress
AT3G607001	93.3609	-2.2463	0.593703	-3.78354	0.000154611	0.00484343	Salt_Stress vs Control_Stress
AT3G60750	10502.6	0.508053	0.178637	2.84405	0.00445434	0.0497324	Salt_Stress vs Control_Stress
AT3G60810	442.123	0.715912	0.215761	3.31808	0.000906374	0.017121	Salt_Stress vs Control_Stress
AT3G609651	264.049	-0.580304	0.161238	-3.59904	0.000319393	0.00812524	Salt_Stress vs Control_Stress
AT3G610101	720.53	-0.981628	0.266283	-3.68641	0.000227436	0.00634672	Salt_Stress vs Control_Stress
AT3G61020	427.68	-0.558083	0.189223	-2.94935	0.00318446	0.0400355	Salt_Stress vs Control_Stress
AT3G610601	1480.11	-1.82993	0.401691	-4.55557	5.22435e-06	0.000376004	Salt_Stress vs Control_Stress
AT3G614202	869.814	-0.637569	0.146673	-4.34688	1.38085e-05	0.000774612	Salt_Stress vs Control_Stress
AT3G616302	381.412	-1.05504	0.240428	-4.3882	1.14291e-05	0.000676907	Salt_Stress vs Control_Stress
AT3G616401	613.719	0.877303	0.278824	3.14645	0.00165268	0.0255877	Salt_Stress vs Control_Stress
AT3G617403	331.605	-0.745666	0.143171	-5.20821	1.90666e-07	2.87174e-05	Salt_Stress vs Control_Stress
AT3G618101	33.3956	1.20869	0.416614	2.90123	0.00371702	0.0440652	Salt_Stress vs Control_Stress
AT3G618203	1934.49	1.28941	0.371381	3.47193	0.000516736	0.0115785	Salt_Stress vs Control_Stress
AT3G618703	202.366	1.26581	0.30206	4.19058	2.78239e-05	0.00128618	Salt_Stress vs Control_Stress
AT3G619201	12.0873	3.79918	1.01183	3.75477	0.000173503	0.00524034	Salt_Stress vs Control_Stress
AT3G619902	2117.68	0.712556	0.226969	3.13944	0.00169271	0.0260468	Salt_Stress vs Control_Stress
AT3G620301	1335.9	0.706776	0.230253	3.06956	0.00214376	0.0306253	Salt_Stress vs Control_Stress
AT3G62070	124.756	1.06577	0.345942	3.08079	0.00206455	0.0297743	Salt_Stress vs Control_Stress
AT3G62080	405.344	-0.59271	0.161767	-3.66398	0.000248328	0.00672348	Salt_Stress vs Control_Stress
AT3G620901	394.671	1.01086	0.265594	3.80602	0.000141219	0.00453635	Salt_Stress vs Control_Stress
AT3G621402	606.282	0.504694	0.133102	3.79179	0.000149568	0.00473105	Salt_Stress vs Control_Stress
AT3G621502	397.968	-1.19971	0.241085	-4.97627	6.48209e-07	7.56011e-05	Salt_Stress vs Control_Stress
AT3G621601	67.1708	-1.44035	0.4537	-3.17468	0.00150002	0.0240416	Salt_Stress vs Control_Stress
AT3G622102	161.191	-1.32631	0.332336	-3.99086	6.58335e-05	0.00251217	Salt_Stress vs Control_Stress
AT3G625801	2262.76	0.588261	0.174563	3.36991	0.000751916	0.0151603	Salt_Stress vs Control_Stress
AT3G627003	2851.9	0.701831	0.129939	5.40125	6.61796e-08	1.3088e-05	Salt_Stress vs Control_Stress
AT3G627302	69.5196	1.74225	0.49746	3.50229	0.000461272	0.0106289	Salt_Stress vs Control_Stress
AT3G62790	2095.65	0.524145	0.175512	2.98638	0.00282301	0.0370478	Salt_Stress vs Control_Stress
AT3G629904	40.994	3.42308	0.711898	4.80838	1.52161e-06	0.00015046	Salt_Stress vs Control_Stress
AT3G630002	1135.62	0.439778	0.114318	3.84695	0.000119596	0.00398824	Salt_Stress vs Control_Stress
AT3G632802	636.041	-0.641233	0.2241	-2.86138	0.00421807	0.0480378	Salt_Stress vs Control_Stress
AT3G633002	431.705	-0.545862	0.174386	-3.13019	0.00174691	0.0266644	Salt_Stress vs Control_Stress
AT3G633402	1246.38	-0.402857	0.140759	-2.86204	0.00420929	0.0480033	Salt_Stress vs Control_Stress
AT3G633802	516.784	-1.99731	0.60459	-3.30358	0.000954583	0.0177806	Salt_Stress vs Control_Stress
AT3G635001	2738.3	-0.344959	0.117977	-2.92396	0.00345613	0.0424423	Salt_Stress vs Control_Stress
AT4G00026	1379.68	0.46127	0.155933	2.95813	0.0030951	0.039369	Salt_Stress vs Control_Stress
AT4G000501	26.5621	1.60136	0.551066	2.90593	0.0036616	0.043657	Salt_Stress vs Control_Stress
AT4G001652	52.7454	2.15954	0.520972	4.14521	3.39507e-05	0.00148529	Salt_Stress vs Control_Stress
AT4G001701	1005.87	0.321961	0.110456	2.91482	0.0035589	0.0429932	Salt_Stress vs Control_Stress
AT4G003302	657.298	-0.630898	0.199331	-3.16508	0.00155042	0.0245269	Salt_Stress vs Control_Stress
AT4G004001	281.491	1.1757	0.330906	3.55297	0.000380902	0.00919622	Salt_Stress vs Control_Stress
AT4G004302	3291.07	0.618488	0.16935	3.65212	0.000260085	0.006978	Salt_Stress vs Control_Stress
AT4G005001	516.473	-0.376419	0.111911	-3.36354	0.000769488	0.0153671	Salt_Stress vs Control_Stress
AT4G007601	577.948	-0.6652	0.213336	-3.11809	0.00182026	0.027416	Salt_Stress vs Control_Stress
AT4G007804	173.763	-2.36265	0.594229	-3.97599	7.00872e-05	0.00261559	Salt_Stress vs Control_Stress
AT4G00830	2668.11	-0.398771	0.117528	-3.39299	0.000691333	0.0141952	Salt_Stress vs Control_Stress
AT4G00860	4641.86	0.384273	0.128906	2.98104	0.00287275	0.0374627	Salt_Stress vs Control_Stress
AT4G009102	1461.67	-1.91611	0.298202	-6.42555	1.31392e-10	7.11485e-08	Salt_Stress vs Control_Stress
AT4G009502	133.657	1.21423	0.316367	3.83805	0.000124016	0.00408109	Salt_Stress vs Control_Stress
AT4G010501	885.484	0.781981	0.269303	2.90373	0.00368752	0.0439085	Salt_Stress vs Control_Stress
AT4G010602	14.6656	-1.80411	0.544268	-3.31474	0.000917284	0.0172411	Salt_Stress vs Control_Stress
AT4G011202	1375.13	-1.07979	0.211194	-5.11278	3.17456e-07	4.19762e-05	Salt_Stress vs Control_Stress
AT4G011404	237.386	-1.36384	0.31431	-4.33916	1.43026e-05	0.000795514	Salt_Stress vs Control_Stress
AT4G013502	418.245	-0.737007	0.238098	-3.0954	0.00196547	0.028728	Salt_Stress vs Control_Stress
AT4G013602	24.8549	3.87088	1.20767	3.20525	0.00134943	0.0224836	Salt_Stress vs Control_Stress
AT4G013903	256.881	-3.17537	0.490279	-6.47666	9.37753e-11	5.76414e-08	Salt_Stress vs Control_Stress
AT4G016102	5245.42	0.519432	0.156667	3.31553	0.000914711	0.0172133	Salt_Stress vs Control_Stress
AT4G016302	293.57	1.77169	0.496929	3.56527	0.000363476	0.00895911	Salt_Stress vs Control_Stress
AT4G016801	167.396	-1.15757	0.343615	-3.36879	0.000754984	0.0151952	Salt_Stress vs Control_Stress
AT4G018831	124.083	1.21675	0.256478	4.74406	2.09473e-06	0.000191327	Salt_Stress vs Control_Stress
AT4G019852	23.1476	2.094	0.671646	3.11772	0.00182259	0.0274329	Salt_Stress vs Control_Stress
AT4G020052	147.322	-1.07414	0.370098	-2.90231	0.00370424	0.0439779	Salt_Stress vs Control_Stress
AT4G021001	723.934	-0.747469	0.197016	-3.79396	0.000148264	0.00469633	Salt_Stress vs Control_Stress
AT4G022803	870.574	1.43311	0.342424	4.1852	2.84911e-05	0.0013064	Salt_Stress vs Control_Stress
AT4G022902	2086.52	1.2624	0.344246	3.66715	0.000245271	0.00666339	Salt_Stress vs Control_Stress
AT4G023302	209.311	2.71457	0.424006	6.40219	1.53159e-10	7.74068e-08	Salt_Stress vs Control_Stress
AT4G023402	672.886	0.77287	0.137229	5.63198	1.78156e-08	4.71138e-06	Salt_Stress vs Control_Stress
AT4G024301	1224.41	-1.01674	0.287791	-3.53292	0.000411002	0.00968645	Salt_Stress vs Control_Stress
AT4G025204	6324.15	1.64594	0.436651	3.76946	0.000163604	0.00502943	Salt_Stress vs Control_Stress
AT4G025302	500.493	0.905131	0.228705	3.95763	7.56975e-05	0.00278124	Salt_Stress vs Control_Stress
AT4G027001	97.3221	0.937299	0.318928	2.9389	0.00329377	0.0409569	Salt_Stress vs Control_Stress
AT4G02810	133.092	1.15106	0.388098	2.96589	0.0030181	0.0388563	Salt_Stress vs Control_Stress
AT4G031103	879.575	-0.556227	0.164598	-3.37931	0.000726678	0.0147429	Salt_Stress vs Control_Stress
AT4G032501	180.866	-0.508539	0.147556	-3.44641	0.000568086	0.0123289	Salt_Stress vs Control_Stress
AT4G032801	642.656	1.24753	0.380132	3.28183	0.00103135	0.0186752	Salt_Stress vs Control_Stress
AT4G034001	342.549	-0.66785	0.218241	-3.06015	0.00221226	0.0311538	Salt_Stress vs Control_Stress
AT4G035202	2783.1	0.71151	0.208159	3.41811	0.000630576	0.0132104	Salt_Stress vs Control_Stress
AT4G039202	165.943	5.13185	1.65118	3.10798	0.0018837	0.028074	Salt_Stress vs Control_Stress
AT4G040201	533.995	1.00261	0.218536	4.58785	4.47843e-06	0.000332255	Salt_Stress vs Control_Stress
AT4G042103	1361.78	0.372076	0.108662	3.42417	0.000616669	0.0130586	Salt_Stress vs Control_Stress
AT4G044601	67.4088	1.35812	0.32036	4.23937	2.24152e-05	0.00109868	Salt_Stress vs Control_Stress
AT4G047402	697.101	-0.555901	0.190542	-2.91747	0.00352886	0.0428722	Salt_Stress vs Control_Stress
AT4G048404	647.065	-1.76924	0.404734	-4.37135	1.23481e-05	0.000720075	Salt_Stress vs Control_Stress
AT4G049554	845.751	-0.895182	0.193788	-4.61938	3.84884e-06	0.000293739	Salt_Stress vs Control_Stress
AT4G049601	594.345	-0.633465	0.186648	-3.3939	0.000689037	0.0141817	Salt_Stress vs Control_Stress
AT4G04970	1030.83	-0.54863	0.185396	-2.95923	0.00308409	0.039317	Salt_Stress vs Control_Stress
AT4G05050	11872.6	0.755829	0.244108	3.09629	0.00195961	0.0287161	Salt_Stress vs Control_Stress
AT4G051602	1600.7	0.620595	0.187159	3.31588	0.000913555	0.0172133	Salt_Stress vs Control_Stress
AT4G05220	6.62304	5.71451	1.76132	3.24445	0.00117678	0.0204458	Salt_Stress vs Control_Stress
AT4G053903	2221.66	0.783914	0.124942	6.2742	3.5143e-10	1.45319e-07	Salt_Stress vs Control_Stress
AT4G055301	1369.51	0.310665	0.0834573	3.72245	0.000197302	0.00573905	Salt_Stress vs Control_Stress
AT4G058351	19.8988	-1.87568	0.64351	-2.91476	0.00355961	0.0429932	Salt_Stress vs Control_Stress
AT4G061951	3.53155	-4.0217	1.31448	-3.05953	0.00221687	0.0311994	Salt_Stress vs Control_Stress
AT4G064102	167.95	-1.23481	0.37923	-3.25609	0.00112958	0.0198378	Salt_Stress vs Control_Stress
AT4G065991	1005.48	0.328343	0.089538	3.66708	0.000245334	0.00666339	Salt_Stress vs Control_Stress
AT4G067801	4.32244	4.77478	1.54505	3.09037	0.00199907	0.0290695	Salt_Stress vs Control_Stress
AT4G07195	40.6556	-1.9415	0.581271	-3.3401	0.000837493	0.0162514	Salt_Stress vs Control_Stress
AT4G078203	434.797	1.75752	0.375927	4.67517	2.93707e-06	0.00024468	Salt_Stress vs Control_Stress
AT4G081603	193.317	-1.57885	0.443589	-3.55927	0.000371888	0.00905551	Salt_Stress vs Control_Stress
AT4G083005	468.96	-2.93548	0.722168	-4.06482	4.80702e-05	0.00193497	Salt_Stress vs Control_Stress
AT4G08620	23.5583	2.14762	0.703406	3.05317	0.0022644	0.0317113	Salt_Stress vs Control_Stress
AT4G08685	1049.19	1.08504	0.362469	2.99348	0.00275815	0.0364701	Salt_Stress vs Control_Stress
AT4G090301	1898.47	0.970821	0.262532	3.69791	0.000217384	0.00616453	Salt_Stress vs Control_Stress
AT4G095003	54.3095	1.87258	0.43263	4.32836	1.50225e-05	0.00082327	Salt_Stress vs Control_Stress
AT4G096503	488.351	0.754061	0.20079	3.75547	0.000173014	0.00523948	Salt_Stress vs Control_Stress
AT4G097602	689.063	0.888019	0.271001	3.27681	0.00104985	0.018875	Salt_Stress vs Control_Stress
AT4G098302	1951.1	-0.622536	0.20813	-2.9911	0.00277978	0.0366496	Salt_Stress vs Control_Stress
AT4G10020	8.77235	3.61554	1.26742	2.85268	0.00433529	0.0489561	Salt_Stress vs Control_Stress
AT4G101703	320.599	-0.513604	0.146283	-3.51103	0.000446373	0.0103485	Salt_Stress vs Control_Stress
AT4G102504	28.0094	3.47447	0.75799	4.58379	4.56628e-06	0.000337178	Salt_Stress vs Control_Stress
AT4G103401	903.238	1.69043	0.516903	3.2703	0.00107433	0.0191485	Salt_Stress vs Control_Stress
AT4G10720	64.0592	1.25801	0.396106	3.17595	0.00149344	0.0240038	Salt_Stress vs Control_Stress
AT4G108302	3.68501	-3.86755	1.26312	-3.06191	0.00219932	0.0310485	Salt_Stress vs Control_Stress
AT4G108401	2860.93	-0.619639	0.132928	-4.66146	3.13972e-06	0.000257785	Salt_Stress vs Control_Stress
AT4G10843	15.2134	-1.74458	0.521234	-3.34701	0.000816871	0.0160129	Salt_Stress vs Control_Stress
AT4G109251	378.321	-0.509496	0.150419	-3.38717	0.000706183	0.0144172	Salt_Stress vs Control_Stress
AT4G110102	10239.1	0.718153	0.22309	3.21912	0.00128584	0.0217817	Salt_Stress vs Control_Stress
AT4G111001	22.9546	-1.99248	0.666339	-2.99019	0.00278802	0.0367369	Salt_Stress vs Control_Stress
AT4G11110	1127.91	-0.391795	0.136391	-2.87259	0.00407128	0.0470255	Salt_Stress vs Control_Stress
AT4G112103	691.284	-1.64426	0.35842	-4.58754	4.485e-06	0.000332255	Salt_Stress vs Control_Stress
AT4G11330	240.557	-0.644969	0.217145	-2.97022	0.00297582	0.0384321	Salt_Stress vs Control_Stress
AT4G113501	119.722	1.48081	0.306633	4.82925	1.37051e-06	0.000138531	Salt_Stress vs Control_Stress
AT4G115901	19.1525	1.38644	0.486455	2.85009	0.00437073	0.0491581	Salt_Stress vs Control_Stress
AT4G116502	7307.23	1.87591	0.406574	4.61394	3.9511e-06	0.000299361	Salt_Stress vs Control_Stress
AT4G118303	2282.05	-1.23616	0.261756	-4.72259	2.32865e-06	0.000207688	Salt_Stress vs Control_Stress
AT4G118401	641.732	-0.648799	0.168115	-3.85925	0.000113734	0.00383315	Salt_Stress vs Control_Stress
AT4G120601	612.743	0.563243	0.176626	3.18891	0.00142811	0.0232559	Salt_Stress vs Control_Stress
AT4G122501	418.269	0.67559	0.212673	3.17666	0.00148979	0.0239621	Salt_Stress vs Control_Stress
AT4G124102	21.7382	2.27888	0.516269	4.41414	1.01414e-05	0.000620185	Salt_Stress vs Control_Stress
AT4G124302	70.7913	1.7236	0.520416	3.31195	0.000926466	0.017385	Salt_Stress vs Control_Stress
AT4G124803	3444.2	2.61915	0.541764	4.83449	1.33488e-06	0.000136753	Salt_Stress vs Control_Stress
AT4G124901	383.799	4.33578	0.842911	5.14382	2.69213e-07	3.71074e-05	Salt_Stress vs Control_Stress
AT4G124952	102.887	4.11601	0.730073	5.6378	1.72232e-08	4.60832e-06	Salt_Stress vs Control_Stress
AT4G125433	147.471	-1.97439	0.48727	-4.05194	5.07942e-05	0.00200906	Salt_Stress vs Control_Stress
AT4G125803	44.9455	1.73769	0.387804	4.48085	7.43446e-06	0.000484476	Salt_Stress vs Control_Stress
AT4G127304	3576.05	-0.677227	0.166917	-4.05726	4.96523e-05	0.0019799	Salt_Stress vs Control_Stress
AT4G129102	276.597	1.70023	0.325306	5.22656	1.72693e-07	2.69011e-05	Salt_Stress vs Control_Stress
AT4G131303	98.6566	-1.02545	0.254317	-4.03219	5.52595e-05	0.00217107	Salt_Stress vs Control_Stress
AT4G13195	88.0202	1.61884	0.393392	4.1151	3.8702e-05	0.00164216	Salt_Stress vs Control_Stress
AT4G132351	1019.84	0.985911	0.345649	2.85234	0.00433981	0.0489828	Salt_Stress vs Control_Stress
AT4G132502	261.913	1.0356	0.2811	3.68409	0.000229519	0.00636578	Salt_Stress vs Control_Stress
AT4G132803	450.968	1.95956	0.522408	3.75102	0.00017612	0.00530529	Salt_Stress vs Control_Stress
AT4G132902	717.164	2.09424	0.423144	4.94923	7.45071e-07	8.51515e-05	Salt_Stress vs Control_Stress
AT4G133005	20.0677	-3.40563	0.632914	-5.38087	7.41263e-08	1.42869e-05	Salt_Stress vs Control_Stress
AT4G133601	1667.33	0.660631	0.13768	4.79829	1.60025e-06	0.000155532	Salt_Stress vs Control_Stress
AT4G137101	613.754	1.16349	0.294339	3.95288	7.72156e-05	0.00282333	Salt_Stress vs Control_Stress
AT4G140601	640.201	2.42229	0.66779	3.62732	0.00028638	0.00750361	Salt_Stress vs Control_Stress
AT4G142201	825.7	0.359206	0.120432	2.98263	0.00285781	0.0373321	Salt_Stress vs Control_Stress
AT4G143681	11.7699	-2.53814	0.873459	-2.90585	0.00366256	0.043657	Salt_Stress vs Control_Stress
AT4G147101	2620.66	0.557933	0.161171	3.46175	0.000536684	0.0118305	Salt_Stress vs Control_Stress
AT4G149301	446.666	0.439733	0.135891	3.23592	0.00121253	0.0208597	Salt_Stress vs Control_Stress
AT4G149501	1053.96	0.384522	0.124095	3.09863	0.00194421	0.0285825	Salt_Stress vs Control_Stress
AT4G151502	105.143	2.13927	0.591648	3.61578	0.000299447	0.007739	Salt_Stress vs Control_Stress
AT4G152304	640.767	-1.55517	0.290837	-5.34721	8.93207e-08	1.6323e-05	Salt_Stress vs Control_Stress
AT4G153303	525.17	0.994455	0.316099	3.14602	0.00165507	0.0255889	Salt_Stress vs Control_Stress
AT4G153402	1484.6	-1.06355	0.330105	-3.22186	0.00127361	0.0216485	Salt_Stress vs Control_Stress
AT4G153932	801.322	1.55356	0.395638	3.92672	8.61111e-05	0.00307914	Salt_Stress vs Control_Stress
AT4G15475	730.854	-0.352411	0.109546	-3.21701	0.00129534	0.0218501	Salt_Stress vs Control_Stress
AT4G154801	402.677	-1.60119	0.49333	-3.24567	0.00117175	0.0204051	Salt_Stress vs Control_Stress
AT4G159904	89.1747	-3.80035	0.770658	-4.93131	8.16818e-07	9.15117e-05	Salt_Stress vs Control_Stress
AT4G160082	70.8789	-1.76585	0.608867	-2.90022	0.00372895	0.0441476	Salt_Stress vs Control_Stress
AT4G160501	5.3367	2.74534	0.964082	2.84762	0.00440471	0.0494138	Salt_Stress vs Control_Stress
AT4G16070	450.346	-0.674054	0.206163	-3.26952	0.00107731	0.0191576	Salt_Stress vs Control_Stress
AT4G161462	130.889	1.2457	0.300521	4.14515	3.39599e-05	0.00148529	Salt_Stress vs Control_Stress
AT4G162802	1040.96	-0.582762	0.170429	-3.41938	0.000627647	0.0131806	Salt_Stress vs Control_Stress
AT4G164422	311.346	0.626516	0.208634	3.00295	0.0026738	0.0358128	Salt_Stress vs Control_Stress
AT4G166802	155.592	-1.56049	0.387295	-4.0292	5.59663e-05	0.00219456	Salt_Stress vs Control_Stress
AT4G166902	32.9727	3.54924	0.725239	4.89389	9.88606e-07	0.000104576	Salt_Stress vs Control_Stress
AT4G170802	1021.49	-0.532565	0.17076	-3.11879	0.00181597	0.0273695	Salt_Stress vs Control_Stress
AT4G170902	43.7124	3.62982	0.96535	3.76011	0.000169836	0.00515698	Salt_Stress vs Control_Stress
AT4G177302	2224.49	-1.00439	0.229068	-4.38468	1.16154e-05	0.000684919	Salt_Stress vs Control_Stress
AT4G178301	965.538	0.704617	0.150959	4.66762	3.04711e-06	0.000251601	Salt_Stress vs Control_Stress
AT4G178702	3160.76	-0.729613	0.229975	-3.17258	0.00151092	0.0241651	Salt_Stress vs Control_Stress
AT4G178802	891.45	-0.513744	0.154533	-3.3245	0.000885778	0.0168391	Salt_Stress vs Control_Stress
AT4G179051	113.496	1.09106	0.3104	3.51502	0.000439719	0.010236	Salt_Stress vs Control_Stress
AT4G179802	6.77953	4.79773	1.59816	3.00204	0.00268177	0.0358626	Salt_Stress vs Control_Stress
AT4G180103	2397.86	-1.27878	0.260783	-4.90364	9.40767e-07	0.000101885	Salt_Stress vs Control_Stress
AT4G181403	495.595	-0.900038	0.175676	-5.12329	3.00251e-07	3.99334e-05	Salt_Stress vs Control_Stress
AT4G18197	88.04	-1.68916	0.561873	-3.00631	0.00264442	0.0356051	Salt_Stress vs Control_Stress
AT4G182301	385.802	0.461931	0.158726	2.91023	0.00361159	0.0432646	Salt_Stress vs Control_Stress
AT4G182501	136.07	-1.83615	0.492954	-3.72478	0.000195486	0.00572931	Salt_Stress vs Control_Stress
AT4G182803	316.289	2.48038	0.527189	4.70492	2.53965e-06	0.0002213	Salt_Stress vs Control_Stress
AT4G184601	163.005	0.565077	0.169246	3.33879	0.000841453	0.0162869	Salt_Stress vs Control_Stress
AT4G184802	787.124	0.85402	0.202784	4.21148	2.53706e-05	0.00121474	Salt_Stress vs Control_Stress
AT4G185503	104.651	1.59741	0.444882	3.59065	0.00032986	0.00831708	Salt_Stress vs Control_Stress
AT4G186302	645.862	1.07957	0.362676	2.97667	0.00291401	0.0378705	Salt_Stress vs Control_Stress
AT4G190031	807.567	0.507787	0.151242	3.35745	0.000786642	0.0155706	Salt_Stress vs Control_Stress
AT4G190451	306.928	0.450873	0.145445	3.09995	0.00193551	0.0285284	Salt_Stress vs Control_Stress
AT4G191101	8233.32	-0.59166	0.167645	-3.52924	0.000416749	0.00980158	Salt_Stress vs Control_Stress
AT4G191203	1517.29	0.667122	0.185765	3.59122	0.000329138	0.00830808	Salt_Stress vs Control_Stress
AT4G192302	444.952	1.53016	0.37904	4.03694	5.41522e-05	0.00213446	Salt_Stress vs Control_Stress
AT4G194501	648.588	0.560334	0.189928	2.95025	0.00317519	0.039941	Salt_Stress vs Control_Stress
AT4G194603	77.0395	2.04565	0.396315	5.16169	2.44727e-07	3.45451e-05	Salt_Stress vs Control_Stress
AT4G195003	720.96	-0.455222	0.120822	-3.7677	0.000164762	0.00505692	Salt_Stress vs Control_Stress
AT4G195102	531.452	-0.576823	0.18292	-3.15341	0.00161374	0.0251551	Salt_Stress vs Control_Stress
AT4G196001	1321.18	-0.500865	0.115351	-4.3421	1.4113e-05	0.000788628	Salt_Stress vs Control_Stress
AT4G198103	891.139	1.96468	0.499397	3.93411	8.35066e-05	0.00301605	Salt_Stress vs Control_Stress
AT4G199201	86.6586	-1.42853	0.446417	-3.2	0.00137428	0.0227476	Salt_Stress vs Control_Stress
AT4G20060	225.986	-0.750108	0.188091	-3.98801	6.66309e-05	0.00252579	Salt_Stress vs Control_Stress
AT4G200702	989.094	-0.791511	0.258415	-3.06295	0.00219167	0.030985	Salt_Stress vs Control_Stress
AT4G20150	5832.55	0.642139	0.180428	3.55897	0.000372311	0.00905611	Salt_Stress vs Control_Stress
AT4G20930	209.055	0.956038	0.252508	3.78617	0.00015299	0.00480986	Salt_Stress vs Control_Stress
AT4G212504	17.7567	3.60185	0.884466	4.07234	4.65425e-05	0.00188684	Salt_Stress vs Control_Stress
AT4G213101	138.78	0.94627	0.262066	3.6108	0.000305252	0.00785333	Salt_Stress vs Control_Stress
AT4G213261	173.109	-1.38713	0.423589	-3.2747	0.00105774	0.0189418	Salt_Stress vs Control_Stress
AT4G21400	836.944	-1.07112	0.29614	-3.61693	0.000298117	0.0077134	Salt_Stress vs Control_Stress
AT4G214802	72.9614	0.91006	0.243132	3.74308	0.000181779	0.00541099	Salt_Stress vs Control_Stress
AT4G216001	1247.78	-0.621948	0.186144	-3.34122	0.000834125	0.0162096	Salt_Stress vs Control_Stress
AT4G216502	15.9289	2.7732	0.928324	2.98732	0.00281438	0.0369558	Salt_Stress vs Control_Stress
AT4G216803	284.099	4.84534	0.511481	9.47316	2.71516e-21	1.54377e-17	Salt_Stress vs Control_Stress
AT4G217601	43.0193	2.0841	0.671009	3.10592	0.00189689	0.0282336	Salt_Stress vs Control_Stress
AT4G221103	156.041	-1.30828	0.359485	-3.63932	0.000273354	0.00725425	Salt_Stress vs Control_Stress
AT4G221501	1412.07	0.61371	0.163704	3.7489	0.000177609	0.0053303	Salt_Stress vs Control_Stress
AT4G222124	3722.54	-2.06765	0.320391	-6.45351	1.09288e-10	6.21382e-08	Salt_Stress vs Control_Stress
AT4G224672	25.9948	6.18544	1.17443	5.26677	1.38841e-07	2.30487e-05	Salt_Stress vs Control_Stress
AT4G224702	12.6668	3.95005	1.13845	3.46968	0.000521084	0.0116301	Salt_Stress vs Control_Stress
AT4G225701	775.574	-0.741143	0.199103	-3.72241	0.000197333	0.00573905	Salt_Stress vs Control_Stress
AT4G227102	152.438	2.05765	0.589773	3.48888	0.000485047	0.0110535	Salt_Stress vs Control_Stress
AT4G227303	267.306	2.3084	0.535658	4.30947	1.63644e-05	0.000872934	Salt_Stress vs Control_Stress
AT4G231801	72.9416	1.83856	0.372685	4.93329	8.08566e-07	9.10358e-05	Salt_Stress vs Control_Stress
AT4G232501	26.7979	2.57232	0.662894	3.88043	0.00010427	0.00358762	Salt_Stress vs Control_Stress
AT4G232602	36.8912	1.86294	0.554149	3.3618	0.000774369	0.0153946	Salt_Stress vs Control_Stress
AT4G234203	968.496	-0.71938	0.199857	-3.59948	0.000318856	0.00812524	Salt_Stress vs Control_Stress
AT4G234933	354.579	1.16721	0.398532	2.92878	0.00340295	0.0420159	Salt_Stress vs Control_Stress
AT4G234963	359.001	1.56498	0.511752	3.05808	0.00222763	0.0313121	Salt_Stress vs Control_Stress
AT4G235151	34.7156	1.81376	0.550261	3.29618	0.000980082	0.0180925	Salt_Stress vs Control_Stress
AT4G236302	8743.48	0.337075	0.113393	2.97262	0.00295273	0.0381991	Salt_Stress vs Control_Stress
AT4G236502	5197.92	0.457518	0.137626	3.32434	0.000886268	0.0168391	Salt_Stress vs Control_Stress
AT4G237003	853.208	-2.08258	0.487211	-4.2745	1.91564e-05	0.000966017	Salt_Stress vs Control_Stress
AT4G237202	29.0965	2.95938	0.71091	4.1628	3.14364e-05	0.00140465	Salt_Stress vs Control_Stress
AT4G237402	1017.11	0.701775	0.219941	3.19074	0.00141908	0.0231806	Salt_Stress vs Control_Stress
AT4G238101	202.902	1.44284	0.50073	2.88148	0.00395818	0.0460937	Salt_Stress vs Control_Stress
AT4G23900	230.402	1.10139	0.288928	3.812	0.000137848	0.00445957	Salt_Stress vs Control_Stress
AT4G239202	160.079	0.871417	0.291195	2.99256	0.0027665	0.0365381	Salt_Stress vs Control_Stress
AT4G241101	134.41	1.67575	0.461615	3.63018	0.000283218	0.00745513	Salt_Stress vs Control_Stress
AT4G242651	338.879	1.25215	0.409812	3.05542	0.00224749	0.0315523	Salt_Stress vs Control_Stress
AT4G24420	81.1779	1.43867	0.438499	3.28089	0.0010348	0.0186978	Salt_Stress vs Control_Stress
AT4G245203	5173.78	-0.395409	0.128291	-3.08212	0.00205529	0.0296783	Salt_Stress vs Control_Stress
AT4G247503	550.177	0.561119	0.181805	3.08638	0.00202607	0.0293961	Salt_Stress vs Control_Stress
AT4G247802	6271.47	1.13011	0.349289	3.23546	0.00121446	0.0208615	Salt_Stress vs Control_Stress
AT4G249603	1129.71	1.44714	0.277763	5.20998	1.88858e-07	2.86347e-05	Salt_Stress vs Control_Stress
AT4G251001	1871.18	2.07605	0.536739	3.8679	0.000109778	0.00373755	Salt_Stress vs Control_Stress
AT4G251101	169.334	-1.23244	0.429464	-2.86973	0.00410823	0.0472851	Salt_Stress vs Control_Stress
AT4G252002	88.1683	3.411	1.18874	2.86942	0.00411229	0.0472851	Salt_Stress vs Control_Stress
AT4G253102	213.155	2.19117	0.456277	4.80229	1.56865e-06	0.000153691	Salt_Stress vs Control_Stress
AT4G253701	1293.36	0.481835	0.11747	4.10176	4.10021e-05	0.00171733	Salt_Stress vs Control_Stress
AT4G254004	513.316	-1.17999	0.246088	-4.79499	1.6268e-06	0.000156772	Salt_Stress vs Control_Stress
AT4G254104	106.874	-1.479	0.300925	-4.91483	8.88611e-07	9.81052e-05	Salt_Stress vs Control_Stress
AT4G254802	39.5718	2.88231	0.841196	3.42645	0.000611533	0.0129982	Salt_Stress vs Control_Stress
AT4G255001	2767.99	-0.574262	0.151144	-3.79943	0.000145031	0.00462616	Salt_Stress vs Control_Stress
AT4G25520	971.768	-0.489252	0.15729	-3.11051	0.00186766	0.0279265	Salt_Stress vs Control_Stress
AT4G256401	4416.64	-0.903868	0.264443	-3.41801	0.000630811	0.0132104	Salt_Stress vs Control_Stress
AT4G257102	1084.97	-0.406019	0.118647	-3.42208	0.000621434	0.0130904	Salt_Stress vs Control_Stress
AT4G260501	17.2775	4.03859	1.13383	3.56191	0.000368169	0.00901762	Salt_Stress vs Control_Stress
AT4G262705	282.319	1.22649	0.245849	4.98879	6.07598e-07	7.19719e-05	Salt_Stress vs Control_Stress
AT4G264802	1893.26	-0.348647	0.0746617	-4.66969	3.01656e-06	0.000250386	Salt_Stress vs Control_Stress
AT4G26500	375.534	0.559254	0.192626	2.90332	0.00369228	0.0439242	Salt_Stress vs Control_Stress
AT4G265201	26.2771	1.74418	0.597595	2.91866	0.00351536	0.0427998	Salt_Stress vs Control_Stress
AT4G265802	134.753	-1.40168	0.476561	-2.94125	0.0032689	0.0407009	Salt_Stress vs Control_Stress
AT4G273701	403.531	-0.847662	0.290058	-2.92239	0.00347354	0.0425181	Salt_Stress vs Control_Stress
AT4G274402	340.525	1.62699	0.50559	3.218	0.00129086	0.0218438	Salt_Stress vs Control_Stress
AT4G275202	968.943	1.52238	0.452055	3.36768	0.000758025	0.0152295	Salt_Stress vs Control_Stress
AT4G275903	37.329	1.90441	0.58802	3.23869	0.00120081	0.0207366	Salt_Stress vs Control_Stress
AT4G277102	552.466	0.827566	0.228623	3.61979	0.000294842	0.00766448	Salt_Stress vs Control_Stress
AT4G278603	3512.35	-0.640565	0.211041	-3.03527	0.00240323	0.0331253	Salt_Stress vs Control_Stress
AT4G279701	261.703	0.878236	0.297293	2.95411	0.00313572	0.0396966	Salt_Stress vs Control_Stress
AT4G28140	12.3271	2.15107	0.749658	2.8694	0.00411247	0.0472851	Salt_Stress vs Control_Stress
AT4G28210	432.756	0.445829	0.148429	3.00366	0.00266756	0.0357715	Salt_Stress vs Control_Stress
AT4G282401	905.312	-0.727731	0.23808	-3.05667	0.00223814	0.0314404	Salt_Stress vs Control_Stress
AT4G282603	2290.2	-0.86586	0.211206	-4.09959	4.13878e-05	0.00172396	Salt_Stress vs Control_Stress
AT4G283201	237.855	0.688574	0.230358	2.98914	0.00279762	0.0368208	Salt_Stress vs Control_Stress
AT4G283301	58.9308	1.33119	0.406245	3.27682	0.00104984	0.018875	Salt_Stress vs Control_Stress
AT4G28350	106.019	-1.76627	0.596142	-2.96283	0.00304824	0.039101	Salt_Stress vs Control_Stress
AT4G284902	184.012	1.46949	0.405597	3.62303	0.00029117	0.00759412	Salt_Stress vs Control_Stress
AT4G286402	186.573	0.622961	0.205258	3.03502	0.00240522	0.0331326	Salt_Stress vs Control_Stress
AT4G28730	264.025	0.761352	0.193663	3.93133	8.44777e-05	0.00303519	Salt_Stress vs Control_Stress
AT4G287502	200.143	2.22907	0.570416	3.9078	9.31393e-05	0.0032639	Salt_Stress vs Control_Stress
AT4G288402	153.057	-1.1494	0.34556	-3.32619	0.000880427	0.0167702	Salt_Stress vs Control_Stress
AT4G288601	1482.87	-0.531317	0.159399	-3.33325	0.00085837	0.0164881	Salt_Stress vs Control_Stress
AT4G288801	3475.57	-0.561498	0.155553	-3.60969	0.00030656	0.00786032	Salt_Stress vs Control_Stress
AT4G28940	1882.36	-1.38373	0.431809	-3.20449	0.001353	0.0225262	Salt_Stress vs Control_Stress
AT4G291401	1026.96	0.671199	0.203557	3.29734	0.000976041	0.0180925	Salt_Stress vs Control_Stress
AT4G293801	1156.93	-0.538906	0.148842	-3.62065	0.00029386	0.00765552	Salt_Stress vs Control_Stress
AT4G298601	359.968	-0.559181	0.144088	-3.88083	0.000104103	0.00358728	Salt_Stress vs Control_Stress
AT4G299053	3703.99	-0.874412	0.277161	-3.15489	0.00160559	0.0250797	Salt_Stress vs Control_Stress
AT4G299302	736.008	1.34775	0.310606	4.33911	1.43062e-05	0.000795514	Salt_Stress vs Control_Stress
AT4G299903	261.535	-0.676598	0.206244	-3.28058	0.00103595	0.0186978	Salt_Stress vs Control_Stress
AT4G300203	1539.41	0.901323	0.268415	3.35795	0.000785232	0.0155562	Salt_Stress vs Control_Stress
AT4G301403	719.973	2.37887	0.441873	5.3836	7.30112e-08	1.41923e-05	Salt_Stress vs Control_Stress
AT4G302003	2985.57	-0.490592	0.108501	-4.52156	6.13862e-06	0.000425336	Salt_Stress vs Control_Stress
AT4G30290	777.751	1.28626	0.382639	3.36155	0.000775057	0.0153949	Salt_Stress vs Control_Stress
AT4G306502	1799.71	1.30418	0.406044	3.21191	0.00131855	0.0220986	Salt_Stress vs Control_Stress
AT4G306602	569.679	0.673394	0.196054	3.43474	0.000593124	0.01269	Salt_Stress vs Control_Stress
AT4G309752	81.0633	-0.707405	0.240434	-2.9422	0.00325885	0.040656	Salt_Stress vs Control_Stress
AT4G310802	1638.2	-0.397874	0.13644	-2.91611	0.00354421	0.0429212	Salt_Stress vs Control_Stress
AT4G311102	454.42	-0.604429	0.208132	-2.90407	0.00368347	0.0438832	Salt_Stress vs Control_Stress
AT4G313302	585.046	2.10236	0.456806	4.60232	4.1782e-06	0.000312582	Salt_Stress vs Control_Stress
AT4G313702	21.251	3.29592	0.896216	3.6776	0.000235442	0.00647696	Salt_Stress vs Control_Stress
AT4G31890	671.079	0.726924	0.229675	3.16501	0.00155079	0.0245269	Salt_Stress vs Control_Stress
AT4G320302	1234.69	-0.252331	0.0854192	-2.95403	0.00313656	0.0396966	Salt_Stress vs Control_Stress
AT4G321602	1095.36	-0.423069	0.125813	-3.36267	0.000771918	0.0153863	Salt_Stress vs Control_Stress
AT4G322702	499.228	-0.635531	0.172817	-3.67747	0.000235555	0.00647696	Salt_Stress vs Control_Stress
AT4G324401	600.332	-0.65808	0.168647	-3.90212	9.53534e-05	0.00332611	Salt_Stress vs Control_Stress
AT4G324501	348.664	-0.735513	0.203753	-3.60983	0.000306397	0.00786032	Salt_Stress vs Control_Stress
AT4G324601	960.945	0.941007	0.283827	3.31542	0.000915045	0.0172133	Salt_Stress vs Control_Stress
AT4G324703	6786.58	0.431102	0.127204	3.38905	0.000701344	0.0143649	Salt_Stress vs Control_Stress
AT4G327103	491.384	-0.412187	0.138566	-2.97465	0.00293322	0.0380549	Salt_Stress vs Control_Stress
AT4G328502	4826.29	-0.778301	0.185574	-4.19401	2.74068e-05	0.00127884	Salt_Stress vs Control_Stress
AT4G33290	7.92281	4.46387	1.46145	3.05441	0.00225504	0.0316192	Salt_Stress vs Control_Stress
AT4G333601	2629.79	0.500695	0.15527	3.22466	0.00126122	0.0214861	Salt_Stress vs Control_Stress
AT4G334401	534.685	0.613627	0.199827	3.0708	0.00213489	0.0305562	Salt_Stress vs Control_Stress
AT4G33480	459.167	0.509337	0.166723	3.05499	0.00225066	0.0315773	Salt_Stress vs Control_Stress
AT4G335403	1368.3	0.434448	0.12808	3.39201	0.000693818	0.0142286	Salt_Stress vs Control_Stress
AT4G335503	774.791	2.18765	0.360574	6.06715	1.30202e-09	4.62683e-07	Salt_Stress vs Control_Stress
AT4G335601	55.0392	1.57907	0.379095	4.16538	3.10839e-05	0.00139988	Salt_Stress vs Control_Stress
AT4G336702	820.834	0.663539	0.226587	2.9284	0.00340707	0.042044	Salt_Stress vs Control_Stress
AT4G337401	2343.28	-0.681794	0.195802	-3.48205	0.000497591	0.0112269	Salt_Stress vs Control_Stress
AT4G338702	15.6725	3.65942	0.69747	5.2467	1.54844e-07	2.50928e-05	Salt_Stress vs Control_Stress
AT4G339503	403.467	0.629671	0.181671	3.466	0.000528269	0.0117165	Salt_Stress vs Control_Stress
AT4G339601	211.2	0.9198	0.311896	2.94906	0.00318742	0.0400446	Salt_Stress vs Control_Stress
AT4G34040	1106.26	0.302208	0.104348	2.89617	0.0037775	0.0446295	Salt_Stress vs Control_Stress
AT4G341602	1707.46	1.01425	0.304787	3.32774	0.000875539	0.0167135	Salt_Stress vs Control_Stress
AT4G342602	1485.98	0.493165	0.150338	3.28037	0.00103671	0.0186978	Salt_Stress vs Control_Stress
AT4G344101	33.6051	5.41719	1.53533	3.52836	0.000418147	0.00982429	Salt_Stress vs Control_Stress
AT4G344802	368.053	0.664734	0.180762	3.67739	0.000235634	0.00647696	Salt_Stress vs Control_Stress
AT4G345903	1603.25	1.06708	0.173513	6.14983	7.75685e-10	3.09498e-07	Salt_Stress vs Control_Stress
AT4G346502	45.1962	2.11864	0.655625	3.23148	0.00123152	0.0211066	Salt_Stress vs Control_Stress
AT4G348811	2990.36	-1.87744	0.399579	-4.69854	2.62032e-06	0.000225735	Salt_Stress vs Control_Stress
AT4G349202	1240.62	-0.690279	0.217124	-3.1792	0.00147683	0.023821	Salt_Stress vs Control_Stress
AT4G349504	244.127	1.68803	0.315647	5.34786	8.90013e-08	1.6323e-05	Salt_Stress vs Control_Stress
AT4G350002	2126.78	0.452478	0.089448	5.05856	4.22438e-07	5.45881e-05	Salt_Stress vs Control_Stress
AT4G350903	8570.8	0.80511	0.207417	3.8816	0.000103772	0.00358133	Salt_Stress vs Control_Stress
AT4G353003	2101.36	0.933949	0.222811	4.19166	2.76925e-05	0.0012836	Salt_Stress vs Control_Stress
AT4G355302	380.289	-0.465516	0.147371	-3.1588	0.00158418	0.0249131	Salt_Stress vs Control_Stress
AT4G355501	530.557	0.826426	0.192998	4.28205	1.85181e-05	0.000943633	Salt_Stress vs Control_Stress
AT4G356002	558.207	-0.513795	0.172253	-2.98279	0.00285632	0.0373321	Salt_Stress vs Control_Stress
AT4G357202	269.024	1.92014	0.593869	3.23328	0.00122379	0.02099	Salt_Stress vs Control_Stress
AT4G35800	3591.92	-0.548951	0.181579	-3.02321	0.00250107	0.0342456	Salt_Stress vs Control_Stress
AT4G359201	1197.41	-0.530917	0.126168	-4.20802	2.5762e-05	0.00122771	Salt_Stress vs Control_Stress
AT4G35930	511.667	0.60178	0.180437	3.33513	0.000852581	0.0164322	Salt_Stress vs Control_Stress
AT4G360102	290.482	0.978655	0.332742	2.94118	0.0032696	0.0407009	Salt_Stress vs Control_Stress
AT4G360501	369.86	-0.485799	0.167829	-2.89461	0.00379631	0.0448051	Salt_Stress vs Control_Stress
AT4G361402	712.18	-0.818758	0.148232	-5.52349	3.32325e-08	7.55808e-06	Salt_Stress vs Control_Stress
AT4G361502	213.081	-0.823602	0.197107	-4.17846	2.93487e-05	0.00134032	Salt_Stress vs Control_Stress
AT4G362101	1600.06	0.319353	0.105965	3.01377	0.00258024	0.0350879	Salt_Stress vs Control_Stress
AT4G362202	352.685	1.98054	0.458739	4.31736	1.5791e-05	0.000853724	Salt_Stress vs Control_Stress
AT4G363602	5928.47	1.1013	0.280976	3.91954	8.87181e-05	0.00312824	Salt_Stress vs Control_Stress
AT4G364302	2166.01	2.50439	0.455138	5.50249	3.74461e-08	8.34938e-06	Salt_Stress vs Control_Stress
AT4G365704	12.4582	-4.91841	1.18841	-4.13865	3.49353e-05	0.00151918	Salt_Stress vs Control_Stress
AT4G366482	5833.51	-0.829895	0.223366	-3.71541	0.000202878	0.00587776	Salt_Stress vs Control_Stress
AT4G36690	4475.28	-0.590294	0.206269	-2.86176	0.00421292	0.0480033	Salt_Stress vs Control_Stress
AT4G36780	1080.09	-0.62925	0.170651	-3.68735	0.000226602	0.00633121	Salt_Stress vs Control_Stress
AT4G367902	286.18	-0.56255	0.185665	-3.02992	0.0024462	0.0336157	Salt_Stress vs Control_Stress
AT4G369001	538.438	-1.35712	0.339523	-3.99715	6.41104e-05	0.00245879	Salt_Stress vs Control_Stress
AT4G369202	1657.42	-0.635865	0.189442	-3.35651	0.000789329	0.0155967	Salt_Stress vs Control_Stress
AT4G369401	1210.12	0.341369	0.106721	3.1987	0.00138047	0.0228002	Salt_Stress vs Control_Stress
AT4G36945	230.896	0.814425	0.221102	3.68348	0.00023007	0.0063733	Salt_Stress vs Control_Stress
AT4G369802	3247.58	-0.58472	0.200789	-2.91211	0.00359001	0.0431086	Salt_Stress vs Control_Stress
AT4G370002	321.54	0.746246	0.230125	3.24279	0.00118364	0.020518	Salt_Stress vs Control_Stress
AT4G37080	540.971	-0.540926	0.170104	-3.17996	0.00147293	0.0237749	Salt_Stress vs Control_Stress
AT4G371801	1411.75	0.512406	0.176262	2.90708	0.00364823	0.0435548	Salt_Stress vs Control_Stress
AT4G373002	1827.5	1.33272	0.273192	4.87833	1.0699e-06	0.000111631	Salt_Stress vs Control_Stress
AT4G377004	172.347	-2.40832	0.468859	-5.13654	2.79839e-07	3.78833e-05	Salt_Stress vs Control_Stress
AT4G377801	22.6904	3.10919	0.588053	5.28727	1.24158e-07	2.13919e-05	Salt_Stress vs Control_Stress
AT4G378001	245.648	3.01956	0.79113	3.81676	0.000135215	0.00438686	Salt_Stress vs Control_Stress
AT4G378302	8752.32	0.523429	0.155752	3.36066	0.000777578	0.0154315	Salt_Stress vs Control_Stress
AT4G379302	1938.68	0.93829	0.238555	3.93323	8.38123e-05	0.00301605	Salt_Stress vs Control_Stress
AT4G379703	164.398	1.92258	0.435688	4.41275	1.02064e-05	0.000622318	Salt_Stress vs Control_Stress
AT4G382101	329.211	1.10047	0.258534	4.25657	2.07584e-05	0.00103081	Salt_Stress vs Control_Stress
AT4G382401	1373.33	-0.403653	0.0868858	-4.64579	3.38776e-06	0.000268933	Salt_Stress vs Control_Stress
AT4G384103	197.473	3.01118	0.49392	6.09649	1.08425e-09	3.91416e-07	Salt_Stress vs Control_Stress
AT4G384701	4996.97	-1.15893	0.354643	-3.26789	0.00108354	0.0192372	Salt_Stress vs Control_Stress
AT4G385201	1895.32	-0.555371	0.107616	-5.16067	2.46067e-07	3.45451e-05	Salt_Stress vs Control_Stress
AT4G38552	456.811	-0.46219	0.158613	-2.91394	0.00356896	0.0430445	Salt_Stress vs Control_Stress
AT4G387402	12194.1	0.868031	0.274205	3.16562	0.00154752	0.0245269	Salt_Stress vs Control_Stress
AT4G389202	8534.46	0.299888	0.0984459	3.04622	0.00231736	0.0322544	Salt_Stress vs Control_Stress
AT4G390301	616.277	-0.819129	0.211993	-3.86395	0.000111567	0.00378712	Salt_Stress vs Control_Stress
AT4G390703	582.595	-0.862636	0.197451	-4.36886	1.24898e-05	0.000723261	Salt_Stress vs Control_Stress
AT4G392401	864.408	0.366144	0.0883286	4.14525	3.39447e-05	0.00148529	Salt_Stress vs Control_Stress
AT4G393201	499.797	1.77107	0.543278	3.25997	0.00111422	0.0195984	Salt_Stress vs Control_Stress
AT4G395501	284.366	-0.749695	0.191949	-3.90571	9.39508e-05	0.00328727	Salt_Stress vs Control_Stress
AT4G39560	260.036	-0.728465	0.157074	-4.63773	3.52257e-06	0.000276118	Salt_Stress vs Control_Stress
AT4G397001	59.7281	1.17557	0.389674	3.01681	0.00255448	0.0348301	Salt_Stress vs Control_Stress
AT4G398401	269.685	1.50402	0.376384	3.99598	6.44261e-05	0.00246674	Salt_Stress vs Control_Stress
AT4G399553	1100.43	0.892683	0.127054	7.02602	2.12507e-12	2.45626e-09	Salt_Stress vs Control_Stress
AT4G400802	337.019	-0.802644	0.27552	-2.91319	0.00357751	0.0430776	Salt_Stress vs Control_Stress
AT5G005802	22.5271	2.11694	0.46883	4.51537	6.32071e-06	0.000431687	Salt_Stress vs Control_Stress
AT5G010201	2676.77	-0.269094	0.0862308	-3.12062	0.0018047	0.0272719	Salt_Stress vs Control_Stress
AT5G010402	1350.77	-1.11394	0.270076	-4.12452	3.71502e-05	0.00159718	Salt_Stress vs Control_Stress
AT5G013703	349.72	1.32649	0.307832	4.30914	1.63893e-05	0.000872934	Salt_Stress vs Control_Stress
AT5G013803	57.4288	1.71267	0.517331	3.31059	0.000930997	0.01743	Salt_Stress vs Control_Stress
AT5G016001	3250.51	1.00165	0.316528	3.1645	0.0015535	0.0245476	Salt_Stress vs Control_Stress
AT5G01715	87.8439	-1.73171	0.516591	-3.35219	0.000801764	0.0157738	Salt_Stress vs Control_Stress
AT5G017201	2498.43	-1.10858	0.192163	-5.76895	7.97689e-09	2.35608e-06	Salt_Stress vs Control_Stress
AT5G020651	271.762	-1.1296	0.250481	-4.50974	6.49085e-06	0.000438046	Salt_Stress vs Control_Stress
AT5G020903	473.962	-1.14747	0.343831	-3.33729	0.000845987	0.0163195	Salt_Stress vs Control_Stress
AT5G021701	117.701	-1.72627	0.515954	-3.34578	0.000820527	0.016032	Salt_Stress vs Control_Stress
AT5G02190	71.2256	0.933139	0.318935	2.92579	0.00343581	0.0422935	Salt_Stress vs Control_Stress
AT5G022401	1467.62	0.662805	0.143997	4.6029	4.16654e-06	0.000312582	Salt_Stress vs Control_Stress
AT5G025503	304.644	0.91391	0.290093	3.15041	0.00163043	0.0253632	Salt_Stress vs Control_Stress
AT5G03070	481.451	-0.441972	0.153373	-2.88168	0.00395564	0.0460937	Salt_Stress vs Control_Stress
AT5G031903	653.801	0.740187	0.23118	3.20178	0.00136583	0.0226573	Salt_Stress vs Control_Stress
AT5G032302	458.132	0.918567	0.22517	4.07943	4.51454e-05	0.00184666	Salt_Stress vs Control_Stress
AT5G032401	50515	-1.05637	0.293606	-3.59791	0.000320785	0.00813513	Salt_Stress vs Control_Stress
AT5G035401	2115.11	-0.417047	0.124786	-3.3421	0.000831485	0.0161766	Salt_Stress vs Control_Stress
AT5G03670	313.457	0.702486	0.223079	3.14904	0.00163806	0.0254608	Salt_Stress vs Control_Stress
AT5G037302	1828.39	-0.319583	0.104644	-3.05401	0.00225804	0.0316417	Salt_Stress vs Control_Stress
AT5G038902	145.733	-1.12409	0.237951	-4.72404	2.3121e-06	0.000207024	Salt_Stress vs Control_Stress
AT5G039951	141.652	-1.73407	0.5033	-3.4454	0.000570214	0.012362	Salt_Stress vs Control_Stress
AT5G040801	739.012	1.45524	0.419137	3.47198	0.000516629	0.0115785	Salt_Stress vs Control_Stress
AT5G041202	247.484	2.80901	0.526993	5.33026	9.80747e-08	1.77025e-05	Salt_Stress vs Control_Stress
AT5G042352	327.576	-0.812568	0.20822	-3.90245	9.52232e-05	0.00332611	Salt_Stress vs Control_Stress
AT5G04240	1164.53	-0.455543	0.159233	-2.86086	0.00422498	0.0480684	Salt_Stress vs Control_Stress
AT5G043304	159.372	-1.46871	0.310131	-4.73577	2.18226e-06	0.000197108	Salt_Stress vs Control_Stress
AT5G048102	1348.74	-0.642132	0.213261	-3.01102	0.00260373	0.0352479	Salt_Stress vs Control_Stress
AT5G048851	762.454	0.840081	0.269656	3.11538	0.00183706	0.0275915	Salt_Stress vs Control_Stress
AT5G049052	1551.88	-0.586953	0.125339	-4.68292	2.82812e-06	0.000239474	Salt_Stress vs Control_Stress
AT5G049301	2300.47	-0.483364	0.16371	-2.95257	0.00315143	0.0398404	Salt_Stress vs Control_Stress
AT5G052504	819.807	-0.777886	0.268035	-2.90218	0.00370577	0.0439779	Salt_Stress vs Control_Stress
AT5G053401	49.6674	3.9083	1.00808	3.87697	0.000105763	0.00361793	Salt_Stress vs Control_Stress
AT5G053652	49.9392	2.68116	0.693558	3.86581	0.000110722	0.00376406	Salt_Stress vs Control_Stress
AT5G053902	114.21	2.20934	0.560172	3.94404	8.01208e-05	0.0029155	Salt_Stress vs Control_Stress
AT5G054402	1618.79	-0.726139	0.241906	-3.00174	0.00268441	0.0358704	Salt_Stress vs Control_Stress
AT5G056003	1112.22	-1.01374	0.351024	-2.88794	0.00387773	0.0454828	Salt_Stress vs Control_Stress
AT5G058902	697.63	-0.651439	0.214535	-3.03652	0.00239329	0.0330484	Salt_Stress vs Control_Stress
AT5G060802	31.3681	1.69905	0.495295	3.43039	0.000602714	0.012883	Salt_Stress vs Control_Stress
AT5G061801	374.846	-0.377914	0.129085	-2.92765	0.00341539	0.0421238	Salt_Stress vs Control_Stress
AT5G061903	85.6696	1.775	0.337328	5.26196	1.42531e-07	2.33207e-05	Salt_Stress vs Control_Stress
AT5G062201	867.771	-0.357328	0.125498	-2.84727	0.00440962	0.0494138	Salt_Stress vs Control_Stress
AT5G062601	1137.53	0.398418	0.119924	3.32224	0.000892963	0.0169098	Salt_Stress vs Control_Stress
AT5G063002	939.677	-1.13477	0.27001	-4.20268	2.63773e-05	0.0012524	Salt_Stress vs Control_Stress
AT5G065602	853.736	-0.644256	0.198015	-3.25356	0.00113968	0.0199619	Salt_Stress vs Control_Stress
AT5G066704	346.38	-0.773962	0.16583	-4.6672	3.05333e-06	0.000251601	Salt_Stress vs Control_Stress
AT5G066901	32.9809	-1.83345	0.629004	-2.91484	0.0035587	0.0429932	Salt_Stress vs Control_Stress
AT5G067202	183.029	1.84198	0.509196	3.61743	0.000297547	0.00770742	Salt_Stress vs Control_Stress
AT5G067302	385.294	1.45854	0.450125	3.2403	0.00119405	0.0206669	Salt_Stress vs Control_Stress
AT5G067603	106.705	2.67602	0.831874	3.21686	0.00129604	0.0218501	Salt_Stress vs Control_Stress
AT5G069601	907.766	-0.418989	0.141131	-2.96879	0.00298971	0.0385678	Salt_Stress vs Control_Stress
AT5G070302	7787.24	1.44509	0.422313	3.42185	0.000621974	0.0130904	Salt_Stress vs Control_Stress
AT5G073302	55.4363	3.25282	0.692028	4.70041	2.59637e-06	0.000224522	Salt_Stress vs Control_Stress
AT5G075601	18.3401	-3.81228	0.889162	-4.2875	1.80695e-05	0.000927661	Salt_Stress vs Control_Stress
AT5G075703	106.429	-3.22965	0.657698	-4.91054	9.08258e-07	9.8835e-05	Salt_Stress vs Control_Stress
AT5G075722	25.501	-2.62012	0.715527	-3.6618	0.000250447	0.00675819	Salt_Stress vs Control_Stress
AT5G07580	353.683	-1.27846	0.400952	-3.18855	0.00142988	0.0232559	Salt_Stress vs Control_Stress
AT5G08110	335.128	-0.573815	0.176943	-3.24294	0.00118303	0.020518	Salt_Stress vs Control_Stress
AT5G082301	392.745	-1.17135	0.259806	-4.50854	6.52743e-06	0.000439211	Salt_Stress vs Control_Stress
AT5G083501	454.079	-0.693413	0.166579	-4.16267	3.14544e-05	0.00140465	Salt_Stress vs Control_Stress
AT5G083802	782.403	0.967947	0.237635	4.07325	4.63614e-05	0.00188285	Salt_Stress vs Control_Stress
AT5G084002	210.319	0.669927	0.212795	3.14823	0.0016426	0.0255002	Salt_Stress vs Control_Stress
AT5G084101	228.123	0.732978	0.225753	3.24682	0.00116703	0.0203385	Salt_Stress vs Control_Stress
AT5G085902	1592.33	-0.438423	0.13988	-3.13428	0.00172276	0.0263843	Salt_Stress vs Control_Stress
AT5G09210	20.7293	1.85547	0.606214	3.06075	0.00220786	0.0311111	Salt_Stress vs Control_Stress
AT5G09330	3298.22	-0.315185	0.102503	-3.07488	0.00210586	0.0302549	Salt_Stress vs Control_Stress
AT5G095101	7385.28	0.822792	0.254184	3.237	0.00120793	0.0207964	Salt_Stress vs Control_Stress
AT5G09565	15.305	-4.63403	1.62414	-2.85322	0.00432788	0.048921	Salt_Stress vs Control_Stress
AT5G097502	8.15633	-2.93374	0.919904	-3.18918	0.00142677	0.0232559	Salt_Stress vs Control_Stress
AT5G097902	251.36	0.509736	0.171104	2.97911	0.00289089	0.0376629	Salt_Stress vs Control_Stress
AT5G101801	1328.71	1.89375	0.475515	3.98251	6.81902e-05	0.00256763	Salt_Stress vs Control_Stress
AT5G102801	1028.09	-0.705514	0.230343	-3.06289	0.0021921	0.030985	Salt_Stress vs Control_Stress
AT5G104352	814.174	-0.845289	0.230776	-3.6628	0.00024947	0.00674638	Salt_Stress vs Control_Stress
AT5G104901	1086.52	-0.489645	0.148796	-3.29072	0.000999325	0.018314	Salt_Stress vs Control_Stress
AT5G105803	3885.27	1.01326	0.305157	3.32046	0.000898683	0.017004	Salt_Stress vs Control_Stress
AT5G107302	938.879	0.394578	0.115267	3.42317	0.000618956	0.0130826	Salt_Stress vs Control_Stress
AT5G10870	385.106	0.45047	0.145251	3.10131	0.00192667	0.0284165	Salt_Stress vs Control_Stress
AT5G110602	69.2501	1.84392	0.453401	4.06686	4.76515e-05	0.00192152	Salt_Stress vs Control_Stress
AT5G110901	1992.3	-0.737424	0.207408	-3.55543	0.000377367	0.00914975	Salt_Stress vs Control_Stress
AT5G11250	150.571	-0.792109	0.257594	-3.07503	0.00210483	0.0302549	Salt_Stress vs Control_Stress
AT5G115002	6354.97	-0.297004	0.0903929	-3.2857	0.00101728	0.0185089	Salt_Stress vs Control_Stress
AT5G117001	3425.85	-0.345833	0.111724	-3.09541	0.00196538	0.028728	Salt_Stress vs Control_Stress
AT5G11760	1025.68	0.386358	0.130481	2.96102	0.00306625	0.0391774	Salt_Stress vs Control_Stress
AT5G11860	827.088	0.293687	0.0966391	3.03901	0.00237361	0.0328791	Salt_Stress vs Control_Stress
AT5G120201	78.6452	4.48883	1.1431	3.9269	8.60461e-05	0.00307914	Salt_Stress vs Control_Stress
AT5G120401	996.578	0.572739	0.141115	4.05868	4.93517e-05	0.00197259	Salt_Stress vs Control_Stress
AT5G120801	1367.8	1.03246	0.206887	4.99045	6.02379e-07	7.17273e-05	Salt_Stress vs Control_Stress
AT5G121102	1260.99	0.819109	0.280137	2.92396	0.00345614	0.0424423	Salt_Stress vs Control_Stress
AT5G121401	5028.6	0.808085	0.238468	3.38866	0.000702362	0.0143649	Salt_Stress vs Control_Stress
AT5G130103	2906	-0.468612	0.121938	-3.84302	0.000121527	0.004029	Salt_Stress vs Control_Stress
AT5G131704	24.1854	4.77872	0.81952	5.83112	5.5058e-09	1.66958e-06	Salt_Stress vs Control_Stress
AT5G13340	395.165	-0.393882	0.109919	-3.58338	0.000339178	0.00850488	Salt_Stress vs Control_Stress
AT5G133703	948.061	0.96141	0.302793	3.17514	0.00149765	0.0240375	Salt_Stress vs Control_Stress
AT5G134503	10204.1	0.391171	0.0923423	4.2361	2.2744e-05	0.00111001	Salt_Stress vs Control_Stress
AT5G135902	1621.02	-0.640879	0.149678	-4.28171	1.85465e-05	0.000943633	Salt_Stress vs Control_Stress
AT5G136901	712.736	0.692926	0.212077	3.26733	0.00108566	0.0192599	Salt_Stress vs Control_Stress
AT5G137603	439.447	-0.686512	0.129889	-5.28539	1.25439e-07	2.145e-05	Salt_Stress vs Control_Stress
AT5G138802	124.522	1.72993	0.364516	4.74583	2.07652e-06	0.000190428	Salt_Stress vs Control_Stress
AT5G139104	301.856	1.66853	0.260586	6.40298	1.52377e-10	7.74068e-08	Salt_Stress vs Control_Stress
AT5G139502	1071.06	-0.372717	0.110812	-3.3635	0.000769605	0.0153671	Salt_Stress vs Control_Stress
AT5G143202	730.963	0.738248	0.253477	2.91248	0.00358572	0.0431086	Salt_Stress vs Control_Stress
AT5G143601	26.0433	2.2092	0.543696	4.06329	4.83861e-05	0.0019374	Salt_Stress vs Control_Stress
AT5G144305	2306.1	-0.557338	0.0904713	-6.16038	7.25687e-10	2.94719e-07	Salt_Stress vs Control_Stress
AT5G147601	252.855	-0.979431	0.267102	-3.66689	0.000245523	0.00666339	Salt_Stress vs Control_Stress
AT5G148802	2441.86	-0.759255	0.255153	-2.97568	0.00292338	0.0379658	Salt_Stress vs Control_Stress
AT5G15270	1145.1	-0.627958	0.180513	-3.47874	0.000503784	0.0113217	Salt_Stress vs Control_Stress
AT5G153201	3042.53	0.583178	0.178616	3.26499	0.00109469	0.0193597	Salt_Stress vs Control_Stress
AT5G15440	709.058	-0.48486	0.153126	-3.16641	0.00154331	0.0244937	Salt_Stress vs Control_Stress
AT5G157401	1219.55	0.334891	0.103905	3.22304	0.00126836	0.0215916	Salt_Stress vs Control_Stress
AT5G158602	674.414	0.578856	0.167959	3.44641	0.000568087	0.0123289	Salt_Stress vs Control_Stress
AT5G158701	569.706	0.603979	0.175133	3.44869	0.000563321	0.0122716	Salt_Stress vs Control_Stress
AT5G159503	811.149	1.51819	0.426073	3.56321	0.000366354	0.0090016	Salt_Stress vs Control_Stress
AT5G159604	3621.54	4.86783	0.455913	10.6771	1.30271e-26	2.96274e-22	Salt_Stress vs Control_Stress
AT5G159703	7690.3	1.52318	0.321644	4.73561	2.18402e-06	0.000197108	Salt_Stress vs Control_Stress
AT5G16060	693.512	0.472484	0.164251	2.87661	0.00401977	0.0465735	Salt_Stress vs Control_Stress
AT5G160801	13.5329	2.34168	0.764124	3.06453	0.00218015	0.0309034	Salt_Stress vs Control_Stress
AT5G161102	6722.22	-1.07024	0.296176	-3.61352	0.000302064	0.00778893	Salt_Stress vs Control_Stress
AT5G161902	211.908	-1.24977	0.374807	-3.33444	0.000854705	0.0164455	Salt_Stress vs Control_Stress
AT5G16450	1075.11	0.6424	0.200784	3.19945	0.00137689	0.0227743	Salt_Stress vs Control_Stress
AT5G164801	438.583	-0.810333	0.233783	-3.46618	0.000527912	0.0117165	Salt_Stress vs Control_Stress
AT5G167201	930.628	-0.569407	0.182537	-3.11941	0.00181217	0.0273303	Salt_Stress vs Control_Stress
AT5G172203	32.6427	-3.06205	0.797122	-3.84138	0.000122346	0.00405023	Salt_Stress vs Control_Stress
AT5G175203	252.923	0.642967	0.164146	3.91704	8.96431e-05	0.00315596	Salt_Stress vs Control_Stress
AT5G175501	635.471	-0.598759	0.168614	-3.55106	0.000383677	0.0092436	Salt_Stress vs Control_Stress
AT5G176502	299.354	1.20474	0.280249	4.29882	1.71707e-05	0.000891581	Salt_Stress vs Control_Stress
AT5G177603	959.29	1.49171	0.228	6.54259	6.0463e-11	4.04444e-08	Salt_Stress vs Control_Stress
AT5G178501	231.277	1.30334	0.428397	3.04235	0.00234736	0.0325989	Salt_Stress vs Control_Stress
AT5G17870	919.938	0.822005	0.277437	2.96285	0.00304801	0.039101	Salt_Stress vs Control_Stress
AT5G179802	288.969	0.897496	0.286921	3.12802	0.00175986	0.026808	Salt_Stress vs Control_Stress
AT5G182452	290.402	-0.819337	0.206552	-3.96674	7.28628e-05	0.00268577	Salt_Stress vs Control_Stress
AT5G183101	4290.81	-0.847582	0.230031	-3.68464	0.000229027	0.00636578	Salt_Stress vs Control_Stress
AT5G183403	60.4425	-1.84687	0.439791	-4.19943	2.67593e-05	0.00126049	Salt_Stress vs Control_Stress
AT5G185501	481.507	0.600514	0.193743	3.09954	0.00193821	0.0285497	Salt_Stress vs Control_Stress
AT5G186502	1416.83	-0.490422	0.124087	-3.95225	7.74184e-05	0.00282621	Salt_Stress vs Control_Stress
AT5G188403	800.191	1.13223	0.38036	2.97674	0.00291333	0.0378705	Salt_Stress vs Control_Stress
AT5G192902	880.699	0.630506	0.166533	3.78608	0.000153043	0.00480986	Salt_Stress vs Control_Stress
AT5G193902	1542.35	-0.547672	0.132957	-4.11916	3.80263e-05	0.00161954	Salt_Stress vs Control_Stress
AT5G194402	6152.75	0.768265	0.198164	3.87692	0.000105788	0.00361793	Salt_Stress vs Control_Stress
AT5G195501	3319.29	0.520011	0.164839	3.15467	0.0016068	0.0250812	Salt_Stress vs Control_Stress
AT5G19600	876.1	1.857	0.497557	3.73224	0.000189785	0.00559104	Salt_Stress vs Control_Stress
AT5G198703	72.0452	-1.39471	0.471136	-2.96031	0.0030733	0.0392234	Salt_Stress vs Control_Stress
AT5G198754	404.606	1.41274	0.239006	5.91088	3.40279e-09	1.07703e-06	Salt_Stress vs Control_Stress
AT5G202302	177.73	3.51791	0.807981	4.35395	1.33709e-05	0.000758556	Salt_Stress vs Control_Stress
AT5G205402	741.878	0.722482	0.250883	2.87976	0.00397979	0.0462979	Salt_Stress vs Control_Stress
AT5G206402	136.125	-1.18773	0.413134	-2.87494	0.00404107	0.0467715	Salt_Stress vs Control_Stress
AT5G206602	3141.46	0.49113	0.122356	4.01394	5.9713e-05	0.00230961	Salt_Stress vs Control_Stress
AT5G214822	114.465	1.48761	0.345381	4.30716	1.6536e-05	0.000876851	Salt_Stress vs Control_Stress
AT5G219202	266.535	0.673875	0.197119	3.41861	0.000629409	0.0132054	Salt_Stress vs Control_Stress
AT5G219303	339.435	-0.709801	0.173653	-4.08746	4.36125e-05	0.00179688	Salt_Stress vs Control_Stress
AT5G22150	21.8181	2.38185	0.794593	2.99757	0.00272145	0.0362165	Salt_Stress vs Control_Stress
AT5G222703	87.8262	1.82287	0.587451	3.10302	0.00191555	0.028321	Salt_Stress vs Control_Stress
AT5G222903	392.049	0.586159	0.159026	3.68594	0.000227861	0.0063508	Salt_Stress vs Control_Stress
AT5G225001	868.994	1.96886	0.444089	4.43349	9.27215e-06	0.000576166	Salt_Stress vs Control_Stress
AT5G225302	20.4265	2.93138	0.944069	3.10505	0.00190249	0.0282593	Salt_Stress vs Control_Stress
AT5G22770	2006.53	-0.386068	0.120485	-3.20429	0.00135397	0.0225262	Salt_Stress vs Control_Stress
AT5G227991	17.8835	-1.71679	0.496555	-3.45741	0.000545392	0.0119613	Salt_Stress vs Control_Stress
AT5G22940	567.584	-0.749695	0.249493	-3.00487	0.00265695	0.0356922	Salt_Stress vs Control_Stress
AT5G230602	149.028	1.47812	0.465023	3.1786	0.00147987	0.0238531	Salt_Stress vs Control_Stress
AT5G231102	1401.05	-0.532301	0.16009	-3.32502	0.000884122	0.0168264	Salt_Stress vs Control_Stress
AT5G233101	603.71	0.863715	0.187329	4.61068	4.01346e-06	0.000302246	Salt_Stress vs Control_Stress
AT5G235701	568.538	0.46518	0.152904	3.04229	0.00234784	0.0325989	Salt_Stress vs Control_Stress
AT5G236602	644.509	-2.06222	0.677287	-3.04482	0.00232817	0.032385	Salt_Stress vs Control_Stress
AT5G237601	469.573	0.976905	0.297768	3.28075	0.0010353	0.0186978	Salt_Stress vs Control_Stress
AT5G238403	622.152	-1.15471	0.337165	-3.42477	0.000615321	0.013045	Salt_Stress vs Control_Stress
AT5G240301	3873.19	-1.06221	0.281407	-3.77466	0.000160226	0.0049681	Salt_Stress vs Control_Stress
AT5G241101	7.40974	2.88537	0.999801	2.88594	0.00390247	0.0456898	Salt_Stress vs Control_Stress
AT5G242902	1094.51	-0.784715	0.255455	-3.07184	0.00212747	0.0304884	Salt_Stress vs Control_Stress
AT5G243004	1006.98	0.74869	0.135107	5.54145	2.99971e-08	7.01803e-06	Salt_Stress vs Control_Stress
AT5G246002	76.6615	1.64696	0.380402	4.32952	1.49432e-05	0.00082327	Salt_Stress vs Control_Stress
AT5G246501	1371.18	0.400343	0.140836	2.84262	0.0044744	0.0498341	Salt_Stress vs Control_Stress
AT5G24660	819.812	1.33106	0.400155	3.32635	0.000879902	0.0167702	Salt_Stress vs Control_Stress
AT5G247701	513.058	5.24795	0.891546	5.88635	3.94824e-09	1.23007e-06	Salt_Stress vs Control_Stress
AT5G247801	1440.36	3.10514	0.713537	4.35175	1.35053e-05	0.000762163	Salt_Stress vs Control_Stress
AT5G250902	663.09	1.14459	0.38089	3.00505	0.00265539	0.0356922	Salt_Stress vs Control_Stress
AT5G251303	53.7608	1.7136	0.47213	3.62951	0.000283956	0.00745729	Salt_Stress vs Control_Stress
AT5G251902	43.5905	3.23842	0.585623	5.52988	3.20458e-08	7.3618e-06	Salt_Stress vs Control_Stress
AT5G252801	3036.93	-1.1807	0.28183	-4.18941	2.79684e-05	0.00128923	Salt_Stress vs Control_Stress
AT5G253603	629.288	-0.398266	0.106396	-3.74324	0.000181659	0.00541099	Salt_Stress vs Control_Stress
AT5G255602	4960.15	-0.783034	0.211968	-3.69411	0.000220656	0.00623402	Salt_Stress vs Control_Stress
AT5G256102	734.334	1.53715	0.506154	3.03692	0.00239009	0.0330242	Salt_Stress vs Control_Stress
AT5G257551	11.0678	-1.79972	0.628323	-2.86432	0.0041791	0.0478335	Salt_Stress vs Control_Stress
AT5G261201	3.94034	4.18222	1.25031	3.34494	0.000822996	0.0160664	Salt_Stress vs Control_Stress
AT5G262001	44.1451	1.84776	0.602967	3.06444	0.00218076	0.0309034	Salt_Stress vs Control_Stress
AT5G262201	233.603	1.79714	0.563261	3.19059	0.0014198	0.0231806	Salt_Stress vs Control_Stress
AT5G262701	206.141	-1.22755	0.346638	-3.54131	0.000398145	0.00947316	Salt_Stress vs Control_Stress
AT5G262901	1275.76	-0.997645	0.273251	-3.65102	0.000261203	0.00698067	Salt_Stress vs Control_Stress
AT5G267303	31.699	-1.31864	0.319955	-4.12133	3.76694e-05	0.00161037	Salt_Stress vs Control_Stress
AT5G267401	1531.3	-0.487132	0.166498	-2.92575	0.0034363	0.0422935	Salt_Stress vs Control_Stress
AT5G268201	857.476	-0.680284	0.218774	-3.10952	0.0018739	0.0280008	Salt_Stress vs Control_Stress
AT5G270302	1218.56	-0.36929	0.104213	-3.54361	0.000394696	0.00942917	Salt_Stress vs Control_Stress
AT5G274505	1121.11	-0.476859	0.134348	-3.54942	0.000386078	0.00929161	Salt_Stress vs Control_Stress
AT5G27920	1564.68	-1.16748	0.261892	-4.45787	8.27794e-06	0.000531823	Salt_Stress vs Control_Stress
AT5G279501	1265.23	-0.667723	0.225965	-2.95499	0.0031268	0.0396798	Salt_Stress vs Control_Stress
AT5G280804	1033.24	-1.35593	0.291884	-4.64543	3.39374e-06	0.000268933	Salt_Stress vs Control_Stress
AT5G281454	179.719	-1.86202	0.593413	-3.13782	0.00170209	0.0261559	Salt_Stress vs Control_Stress
AT5G285104	66.8942	4.78821	0.663484	7.21676	5.324e-13	6.72687e-10	Salt_Stress vs Control_Stress
AT5G285204	81.3764	3.39269	0.750524	4.52042	6.17161e-06	0.000425336	Salt_Stress vs Control_Stress
AT5G286261	208.292	-0.955303	0.271827	-3.51438	0.00044079	0.0102504	Salt_Stress vs Control_Stress
AT5G28646	44.3193	1.48556	0.399518	3.71839	0.000200495	0.00581616	Salt_Stress vs Control_Stress
AT5G287702	1027.46	-1.09511	0.254674	-4.30007	1.70746e-05	0.000888621	Salt_Stress vs Control_Stress
AT5G288302	375.776	0.559759	0.170589	3.28133	0.00103321	0.0186939	Salt_Stress vs Control_Stress
AT5G289601	59.7611	-2.10516	0.640298	-3.28778	0.00100982	0.0184156	Salt_Stress vs Control_Stress
AT5G305102	1204.88	0.545559	0.176409	3.09258	0.00198426	0.0289097	Salt_Stress vs Control_Stress
AT5G352101	2304.44	-0.739838	0.163957	-4.51239	6.41023e-06	0.000433892	Salt_Stress vs Control_Stress
AT5G354501	934.994	-0.464179	0.143054	-3.24479	0.00117537	0.0204369	Salt_Stress vs Control_Stress
AT5G355251	43.0667	1.12802	0.390901	2.8857	0.00390542	0.0456898	Salt_Stress vs Control_Stress
AT5G357351	1067.09	1.58088	0.456481	3.4632	0.000533794	0.0117979	Salt_Stress vs Control_Stress
AT5G361601	1397.94	0.512461	0.176556	2.90253	0.00370157	0.0439779	Salt_Stress vs Control_Stress
AT5G361804	785.436	-1.13967	0.302267	-3.7704	0.000162983	0.00502266	Salt_Stress vs Control_Stress
AT5G369252	16.0387	3.07725	0.844871	3.64228	0.000270234	0.00718823	Salt_Stress vs Control_Stress
AT5G369402	561.698	-0.558336	0.194096	-2.8766	0.00401986	0.0465735	Salt_Stress vs Control_Stress
AT5G369601	53.266	1.95892	0.423394	4.62671	3.71519e-06	0.000286422	Salt_Stress vs Control_Stress
AT5G372601	2904.66	-0.994551	0.291461	-3.4123	0.000644178	0.0134656	Salt_Stress vs Control_Stress
AT5G373602	227.579	0.682852	0.182431	3.74307	0.000181787	0.00541099	Salt_Stress vs Control_Stress
AT5G375003	370.398	0.822203	0.261523	3.1439	0.00166711	0.0257226	Salt_Stress vs Control_Stress
AT5G380003	305.107	1.43404	0.500287	2.86643	0.00415132	0.0475874	Salt_Stress vs Control_Stress
AT5G387003	55.4267	2.66897	0.668101	3.99486	6.47324e-05	0.0024743	Salt_Stress vs Control_Stress
AT5G389404	503.933	-2.36274	0.539509	-4.37942	1.18994e-05	0.000695703	Salt_Stress vs Control_Stress
AT5G390401	1064.84	0.554576	0.184169	3.01123	0.00260191	0.0352443	Salt_Stress vs Control_Stress
AT5G391201	41.9601	3.02561	1.00835	3.00056	0.00269482	0.03596	Salt_Stress vs Control_Stress
AT5G394101	1068.21	0.440537	0.139296	3.16258	0.00156376	0.0246633	Salt_Stress vs Control_Stress
AT5G396101	239.391	1.51983	0.371526	4.09078	4.29926e-05	0.00178102	Salt_Stress vs Control_Stress
AT5G398501	1110.06	0.737641	0.219561	3.35961	0.000780514	0.0154762	Salt_Stress vs Control_Stress
AT5G399704	540.753	-0.907141	0.179718	-5.04758	4.47433e-07	5.67138e-05	Salt_Stress vs Control_Stress
AT5G400002	45.9458	4.04204	0.944863	4.27791	1.88652e-05	0.000953448	Salt_Stress vs Control_Stress
AT5G401501	377.107	0.86154	0.302317	2.84979	0.0043748	0.0491581	Salt_Stress vs Control_Stress
AT5G403702	1779.83	0.729312	0.168469	4.32906	1.49744e-05	0.00082327	Salt_Stress vs Control_Stress
AT5G405402	412.472	0.47563	0.149231	3.1872	0.00143659	0.0233019	Salt_Stress vs Control_Stress
AT5G407803	466.965	2.19154	0.45227	4.84565	1.26196e-06	0.000129868	Salt_Stress vs Control_Stress
AT5G408004	40.6568	3.72346	0.621607	5.99006	2.0976e-09	7.06182e-07	Salt_Stress vs Control_Stress
AT5G40960	170.317	1.01308	0.350471	2.89063	0.00384474	0.0452035	Salt_Stress vs Control_Stress
AT5G410803	1354.78	-1.81486	0.325384	-5.57759	2.43878e-08	5.77763e-06	Salt_Stress vs Control_Stress
AT5G411202	340.196	-0.710665	0.230982	-3.07671	0.00209299	0.030108	Salt_Stress vs Control_Stress
AT5G411701	91.4385	-0.897822	0.290478	-3.09085	0.00199588	0.0290417	Salt_Stress vs Control_Stress
AT5G412102	1508.48	0.517512	0.100239	5.16276	2.43333e-07	3.45451e-05	Salt_Stress vs Control_Stress
AT5G413701	1327.17	-0.732817	0.204358	-3.58595	0.000335857	0.00844021	Salt_Stress vs Control_Stress
AT5G414602	153.045	1.15304	0.386717	2.98162	0.00286728	0.0374343	Salt_Stress vs Control_Stress
AT5G416103	337.993	0.856696	0.188038	4.55598	5.21416e-06	0.000376004	Salt_Stress vs Control_Stress
AT5G419402	1462.86	-0.38774	0.124949	-3.10317	0.00191458	0.028321	Salt_Stress vs Control_Stress
AT5G42040	21.8819	1.70491	0.589278	2.89322	0.00381315	0.0449107	Salt_Stress vs Control_Stress
AT5G42230	3.6677	5.08372	1.57927	3.21903	0.00128624	0.0217817	Salt_Stress vs Control_Stress
AT5G422352	7.32027	4.36049	1.22009	3.57391	0.00035169	0.00873198	Salt_Stress vs Control_Stress
AT5G42300	6624.68	0.571942	0.200192	2.85698	0.00427699	0.0485388	Salt_Stress vs Control_Stress
AT5G423201	1252.4	-0.427405	0.11634	-3.67377	0.000239002	0.00654106	Salt_Stress vs Control_Stress
AT5G423801	84.1132	2.8546	0.993201	2.87414	0.00405126	0.0468418	Salt_Stress vs Control_Stress
AT5G426001	92.7771	3.36852	0.79397	4.24263	2.20914e-05	0.00108515	Salt_Stress vs Control_Stress
AT5G427103	85.8956	-1.22618	0.355549	-3.4487	0.000563287	0.0122716	Salt_Stress vs Control_Stress
AT5G427202	775.273	1.2806	0.358716	3.56995	0.000357047	0.00881686	Salt_Stress vs Control_Stress
AT5G427402	2480.26	0.42843	0.11974	3.57799	0.000346247	0.00864401	Salt_Stress vs Control_Stress
AT5G428202	2768.28	-0.415989	0.114285	-3.63992	0.000272718	0.00724583	Salt_Stress vs Control_Stress
AT5G429302	59.1229	-1.11273	0.389915	-2.85377	0.00432044	0.0488996	Salt_Stress vs Control_Stress
AT5G432801	583.05	0.535105	0.161764	3.30793	0.00093988	0.0175354	Salt_Stress vs Control_Stress
AT5G433001	29.5556	2.98989	0.6996	4.27371	1.92247e-05	0.000967315	Salt_Stress vs Control_Stress
AT5G433302	1498.28	1.0924	0.195447	5.58922	2.28087e-08	5.5185e-06	Salt_Stress vs Control_Stress
AT5G43430	577.723	0.408359	0.113084	3.61113	0.000304871	0.00785242	Salt_Stress vs Control_Stress
AT5G435203	526.224	-1.85326	0.511293	-3.62466	0.000289345	0.0075682	Salt_Stress vs Control_Stress
AT5G437701	28.6458	2.6512	0.569452	4.6557	3.22878e-06	0.000261704	Salt_Stress vs Control_Stress
AT5G438503	667.835	0.754073	0.169717	4.44312	8.86623e-06	0.000558557	Salt_Stress vs Control_Stress
AT5G439301	868.621	-0.49064	0.151663	-3.23506	0.00121616	0.0208748	Salt_Stress vs Control_Stress
AT5G43940	6159.11	0.522974	0.15494	3.37533	0.000737277	0.0149313	Salt_Stress vs Control_Stress
AT5G439802	112.26	1.0991	0.36528	3.00892	0.00262174	0.0353803	Salt_Stress vs Control_Stress
AT5G440302	1038.91	-1.03238	0.315747	-3.26965	0.00107682	0.0191576	Salt_Stress vs Control_Stress
AT5G441301	284.165	-1.53339	0.525348	-2.91881	0.00351373	0.0427998	Salt_Stress vs Control_Stress
AT5G445782	83.0643	1.43202	0.479861	2.98424	0.00284284	0.0372435	Salt_Stress vs Control_Stress
AT5G445852	111.623	-2.66691	0.566322	-4.70918	2.48714e-06	0.000217771	Salt_Stress vs Control_Stress
AT5G44750	1792.85	-1.17246	0.260741	-4.49662	6.90419e-06	0.000461359	Salt_Stress vs Control_Stress
AT5G447903	9936.48	-0.818417	0.260126	-3.14623	0.00165388	0.0255879	Salt_Stress vs Control_Stress
AT5G448202	104.081	0.899327	0.305657	2.94228	0.00325805	0.040656	Salt_Stress vs Control_Stress
AT5G451903	1359.11	-0.46725	0.116284	-4.01816	5.86537e-05	0.00228027	Salt_Stress vs Control_Stress
AT5G452202	179.4	-1.06345	0.18722	-5.68023	1.34517e-08	3.68592e-06	Salt_Stress vs Control_Stress
AT5G453102	23.5274	1.7906	0.548806	3.26273	0.00110344	0.0194842	Salt_Stress vs Control_Stress
AT5G453502	788.675	0.749308	0.254094	2.94894	0.00318871	0.0400446	Salt_Stress vs Control_Stress
AT5G453902	2017.95	0.652945	0.136577	4.78078	1.74614e-06	0.000166859	Salt_Stress vs Control_Stress
AT5G454302	4067.98	-0.726444	0.157465	-4.61337	3.962e-06	0.000299361	Salt_Stress vs Control_Stress
AT5G454601	147.475	-0.65851	0.219183	-3.00438	0.00266119	0.035707	Salt_Stress vs Control_Stress
AT5G454901	1478.5	0.680152	0.211417	3.21711	0.00129488	0.0218501	Salt_Stress vs Control_Stress
AT5G459202	362.388	0.704012	0.234636	3.00045	0.00269585	0.03596	Salt_Stress vs Control_Stress
AT5G460402	48.3314	-1.51019	0.474707	-3.18131	0.00146611	0.0236816	Salt_Stress vs Control_Stress
AT5G461152	96.2495	1.01067	0.348608	2.89916	0.00374168	0.0442753	Salt_Stress vs Control_Stress
AT5G461901	921.419	-0.433267	0.12502	-3.46559	0.000529078	0.0117165	Salt_Stress vs Control_Stress
AT5G464103	1123.12	-1.03165	0.158864	-6.49392	8.36308e-11	5.28338e-08	Salt_Stress vs Control_Stress
AT5G466103	10.4146	4.7658	1.29631	3.67644	0.000236514	0.00648452	Salt_Stress vs Control_Stress
AT5G467102	216.679	1.24931	0.25627	4.87499	1.08812e-06	0.000113	Salt_Stress vs Control_Stress
AT5G467201	49.9079	1.00643	0.314809	3.19695	0.00138888	0.0228562	Salt_Stress vs Control_Stress
AT5G467602	1797.64	-0.596026	0.154982	-3.84577	0.000120176	0.00399834	Salt_Stress vs Control_Stress
AT5G46870	45.7408	1.17565	0.352119	3.33879	0.000841452	0.0162869	Salt_Stress vs Control_Stress
AT5G470503	1437.21	-1.17771	0.246726	-4.77335	1.81189e-06	0.000171081	Salt_Stress vs Control_Stress
AT5G470602	875.04	0.873505	0.220151	3.96775	7.25549e-05	0.00268312	Salt_Stress vs Control_Stress
AT5G470702	157.408	1.17325	0.265797	4.41408	1.01442e-05	0.000620185	Salt_Stress vs Control_Stress
AT5G471501	9.69126	2.91207	0.98453	2.95782	0.00309818	0.0393863	Salt_Stress vs Control_Stress
AT5G472202	54.3591	2.878	0.581353	4.95052	7.40146e-07	8.50158e-05	Salt_Stress vs Control_Stress
AT5G472402	246.653	-1.55539	0.496029	-3.13569	0.0017145	0.0263109	Salt_Stress vs Control_Stress
AT5G474501	893.569	-1.49214	0.463734	-3.21766	0.00129242	0.0218501	Salt_Stress vs Control_Stress
AT5G47570	3160.49	0.74032	0.168907	4.38299	1.1706e-05	0.000686983	Salt_Stress vs Control_Stress
AT5G479904	3488.6	-2.26814	0.531116	-4.27052	1.95015e-05	0.000979076	Salt_Stress vs Control_Stress
AT5G480004	4236.59	-1.81698	0.376881	-4.8211	1.42767e-06	0.000143037	Salt_Stress vs Control_Stress
AT5G480104	5623.63	-1.79884	0.436555	-4.12053	3.78002e-05	0.00161293	Salt_Stress vs Control_Stress
AT5G48050	7.87163	2.24745	0.77426	2.90271	0.00369944	0.0439779	Salt_Stress vs Control_Stress
AT5G481102	1780.54	-1.27334	0.299476	-4.2519	2.11964e-05	0.00104798	Salt_Stress vs Control_Stress
AT5G484002	140.924	-1.54214	0.426303	-3.61747	0.0002975	0.00770742	Salt_Stress vs Control_Stress
AT5G484122	4069.18	-1.07034	0.301808	-3.54642	0.000390501	0.00936831	Salt_Stress vs Control_Stress
AT5G484801	1921.83	1.34722	0.300725	4.47992	7.46707e-06	0.00048521	Salt_Stress vs Control_Stress
AT5G485102	10.603	3.40092	1.01398	3.35402	0.000796478	0.0157037	Salt_Stress vs Control_Stress
AT5G497704	237.066	-2.21906	0.382704	-5.79836	6.69651e-09	2.00393e-06	Salt_Stress vs Control_Stress
AT5G498502	441.98	1.77511	0.324035	5.47814	4.29822e-08	9.30994e-06	Salt_Stress vs Control_Stress
AT5G49980	1821.68	-0.315844	0.107598	-2.93541	0.00333104	0.0413074	Salt_Stress vs Control_Stress
AT5G500902	283.339	1.1064	0.354568	3.12042	0.00180596	0.0272729	Salt_Stress vs Control_Stress
AT5G502102	1117.42	-0.374359	0.13036	-2.87173	0.00408226	0.0471045	Salt_Stress vs Control_Stress
AT5G502503	403.546	0.670825	0.11993	5.59347	2.22582e-08	5.4432e-06	Salt_Stress vs Control_Stress
AT5G50290	61.7625	1.46298	0.491391	2.97723	0.00290869	0.0378527	Salt_Stress vs Control_Stress
AT5G507202	184.129	0.786327	0.269162	2.92139	0.0034847	0.042605	Salt_Stress vs Control_Stress
AT5G507601	1629.24	-1.24694	0.297185	-4.19584	2.71859e-05	0.00127244	Salt_Stress vs Control_Stress
AT5G508003	86.3246	1.44401	0.420283	3.4358	0.00059081	0.0126635	Salt_Stress vs Control_Stress
AT5G508601	552.314	0.38802	0.133382	2.9091	0.00362472	0.0433423	Salt_Stress vs Control_Stress
AT5G50900	1014.12	-0.61002	0.182789	-3.33729	0.000846007	0.0163195	Salt_Stress vs Control_Stress
AT5G511001	379.278	0.911684	0.249687	3.65131	0.000260907	0.00698067	Salt_Stress vs Control_Stress
AT5G51150	724.742	-0.403277	0.128949	-3.12742	0.00176347	0.0268451	Salt_Stress vs Control_Stress
AT5G515101	819.795	0.447782	0.141037	3.17492	0.00149879	0.0240388	Salt_Stress vs Control_Stress
AT5G515501	1143.59	1.02682	0.337041	3.04656	0.00231477	0.0322544	Salt_Stress vs Control_Stress
AT5G517801	836.743	-1.42163	0.258901	-5.49102	3.99622e-08	8.82389e-06	Salt_Stress vs Control_Stress
AT5G518501	39.3896	-1.74893	0.474693	-3.68434	0.000229294	0.00636578	Salt_Stress vs Control_Stress
AT5G52040	3387.37	-0.368165	0.103892	-3.54375	0.000394486	0.00942917	Salt_Stress vs Control_Stress
AT5G520501	55.4099	3.20134	1.08693	2.9453	0.00322641	0.0403399	Salt_Stress vs Control_Stress
AT5G521201	234.056	-1.13724	0.352318	-3.22788	0.0012471	0.0212934	Salt_Stress vs Control_Stress
AT5G522501	134.635	-1.40878	0.476338	-2.95753	0.00310116	0.0394021	Salt_Stress vs Control_Stress
AT5G523102	8131.04	1.33976	0.398454	3.36239	0.000772711	0.0153886	Salt_Stress vs Control_Stress
AT5G525502	890.763	-0.714348	0.154216	-4.63213	3.61921e-06	0.000280927	Salt_Stress vs Control_Stress
AT5G527102	11.5142	-3.77429	1.05026	-3.59367	0.000326057	0.00823947	Salt_Stress vs Control_Stress
AT5G528105	540.795	0.843432	0.190041	4.43815	9.07366e-06	0.000566668	Salt_Stress vs Control_Stress
AT5G528403	4771.19	0.572056	0.149457	3.82757	0.000129415	0.00422279	Salt_Stress vs Control_Stress
AT5G529702	99.0476	1.27139	0.419331	3.03196	0.00242975	0.03343	Salt_Stress vs Control_Stress
AT5G529802	585.959	0.504334	0.132776	3.79839	0.00014564	0.00463905	Salt_Stress vs Control_Stress
AT5G530102	587.296	-0.732359	0.167637	-4.36872	1.2498e-05	0.000723261	Salt_Stress vs Control_Stress
AT5G531202	1822.01	1.11205	0.14734	7.5475	4.43682e-14	7.20761e-11	Salt_Stress vs Control_Stress
AT5G532503	907.368	-1.04188	0.321338	-3.2423	0.00118567	0.0205375	Salt_Stress vs Control_Stress
AT5G535003	532.109	-1.33537	0.25577	-5.22097	1.77985e-07	2.75368e-05	Salt_Stress vs Control_Stress
AT5G535701	1435.5	-0.333786	0.102204	-3.26589	0.00109122	0.0193275	Salt_Stress vs Control_Stress
AT5G53810	50.0138	2.00883	0.515273	3.89858	9.676e-05	0.00335459	Salt_Stress vs Control_Stress
AT5G538303	204.1	1.24368	0.388403	3.20204	0.00136459	0.0226532	Salt_Stress vs Control_Stress
AT5G538802	394.517	1.57909	0.419857	3.76102	0.000169224	0.00515115	Salt_Stress vs Control_Stress
AT5G538903	593.565	0.704848	0.185167	3.80656	0.000140916	0.00453303	Salt_Stress vs Control_Stress
AT5G544001	60.087	2.15047	0.547447	3.92818	8.55909e-05	0.00307034	Salt_Stress vs Control_Stress
AT5G546602	286.402	0.961999	0.232996	4.12883	3.6462e-05	0.00157653	Salt_Stress vs Control_Stress
AT5G547602	3601.73	0.697529	0.149906	4.65311	3.26964e-06	0.000262761	Salt_Stress vs Control_Stress
AT5G550402	2386.57	-0.303806	0.0997082	-3.04695	0.00231173	0.0322544	Salt_Stress vs Control_Stress
AT5G551802	3293.21	1.11564	0.319055	3.4967	0.000471051	0.0108104	Salt_Stress vs Control_Stress
AT5G55390	1268.98	-0.655826	0.206923	-3.16942	0.00152742	0.0243606	Salt_Stress vs Control_Stress
AT5G556002	1424.67	-0.631369	0.145923	-4.32673	1.51342e-05	0.000827399	Salt_Stress vs Control_Stress
AT5G559001	111.39	0.64509	0.196221	3.28756	0.00101059	0.0184156	Salt_Stress vs Control_Stress
AT5G560801	512.367	2.53598	0.671476	3.77673	0.000158904	0.00493896	Salt_Stress vs Control_Stress
AT5G561402	2295.55	-0.592009	0.147029	-4.02647	5.66215e-05	0.00220882	Salt_Stress vs Control_Stress
AT5G562703	261.93	0.837835	0.158833	5.27495	1.3279e-07	2.22061e-05	Salt_Stress vs Control_Stress
AT5G567802	268.567	-0.829634	0.192429	-4.31138	1.62235e-05	0.000868168	Salt_Stress vs Control_Stress
AT5G568401	28.8292	-2.85851	0.664242	-4.30341	1.68187e-05	0.000881356	Salt_Stress vs Control_Stress
AT5G568601	16.5159	-2.15529	0.709551	-3.03754	0.00238519	0.0329966	Salt_Stress vs Control_Stress
AT5G573302	2286.99	0.443842	0.103639	4.28257	1.8475e-05	0.000943633	Salt_Stress vs Control_Stress
AT5G573603	808.385	-0.512847	0.126183	-4.06431	4.81753e-05	0.00193578	Salt_Stress vs Control_Stress
AT5G575601	396.703	4.08926	0.912298	4.48237	7.38173e-06	0.000482421	Salt_Stress vs Control_Stress
AT5G575801	1382.27	-0.404787	0.136991	-2.95485	0.00312825	0.0396798	Salt_Stress vs Control_Stress
AT5G576301	1461.95	-0.654788	0.207943	-3.14888	0.00163895	0.0254608	Salt_Stress vs Control_Stress
AT5G582502	494.481	1.12342	0.303895	3.69675	0.000218379	0.00617737	Salt_Stress vs Control_Stress
AT5G583302	844.525	1.6664	0.296259	5.6248	1.85723e-08	4.79988e-06	Salt_Stress vs Control_Stress
AT5G584902	1447.88	0.552985	0.110601	4.99982	5.73853e-07	6.93008e-05	Salt_Stress vs Control_Stress
AT5G585401	737.489	-0.911607	0.193238	-4.71753	2.38725e-06	0.000212082	Salt_Stress vs Control_Stress
AT5G587002	743.882	0.876772	0.20913	4.19248	2.7592e-05	0.00128328	Salt_Stress vs Control_Stress
AT5G58720	1517.7	-0.398969	0.102835	-3.87969	0.000104589	0.00358774	Salt_Stress vs Control_Stress
AT5G587602	757.864	-0.62704	0.208319	-3.01	0.00261248	0.0353244	Salt_Stress vs Control_Stress
AT5G592205	402.812	2.73229	0.407873	6.69887	2.10039e-11	1.5923e-08	Salt_Stress vs Control_Stress
AT5G593104	56.3016	7.98348	1.46946	5.43292	5.54394e-08	1.14327e-05	Salt_Stress vs Control_Stress
AT5G593201	1445.24	2.5938	0.588588	4.40683	1.04896e-05	0.000632797	Salt_Stress vs Control_Stress
AT5G593703	31.6473	2.40869	0.58443	4.12144	3.76508e-05	0.00161037	Salt_Stress vs Control_Stress
AT5G594302	965.615	-0.466943	0.15328	-3.04634	0.00231649	0.0322544	Salt_Stress vs Control_Stress
AT5G594702	229.255	0.551312	0.173068	3.18553	0.00144489	0.0234054	Salt_Stress vs Control_Stress
AT5G594802	613.049	0.907945	0.195799	4.63712	3.53297e-06	0.000276118	Salt_Stress vs Control_Stress
AT5G597002	403.363	1.15379	0.214186	5.38685	7.17049e-08	1.40585e-05	Salt_Stress vs Control_Stress
AT5G597202	176.658	1.81176	0.402323	4.50325	6.69208e-06	0.000448961	Salt_Stress vs Control_Stress
AT5G604602	969.818	0.844358	0.226538	3.72722	0.0001936	0.00568136	Salt_Stress vs Control_Stress
AT5G605402	1006.8	-0.657292	0.134157	-4.89944	9.61124e-07	0.000103596	Salt_Stress vs Control_Stress
AT5G606603	866.396	-1.50249	0.346388	-4.33758	1.44058e-05	0.000799101	Salt_Stress vs Control_Stress
AT5G608502	563.055	-0.788957	0.269899	-2.92316	0.00346498	0.042482	Salt_Stress vs Control_Stress
AT5G612001	104.436	-1.04427	0.210605	-4.95845	7.10566e-07	8.2431e-05	Salt_Stress vs Control_Stress
AT5G612301	2001.85	0.400747	0.130706	3.06602	0.00216927	0.0307963	Salt_Stress vs Control_Stress
AT5G61290	47.4262	1.76929	0.560405	3.15716	0.00159313	0.024988	Salt_Stress vs Control_Stress
AT5G613803	2798.95	-0.755573	0.186266	-4.05641	4.98326e-05	0.00198137	Salt_Stress vs Control_Stress
AT5G614102	1417.81	0.585133	0.192755	3.03563	0.00240035	0.0331237	Salt_Stress vs Control_Stress
AT5G614402	622.484	-0.652355	0.185774	-3.51154	0.000445512	0.0103391	Salt_Stress vs Control_Stress
AT5G620002	2953.09	-0.603428	0.179985	-3.35265	0.000800415	0.0157609	Salt_Stress vs Control_Stress
AT5G620702	1194.32	1.18903	0.382102	3.11182	0.00185935	0.0278389	Salt_Stress vs Control_Stress
AT5G624201	81.6389	2.28299	0.670915	3.4028	0.000667001	0.0138031	Salt_Stress vs Control_Stress
AT5G625304	3988.9	1.11966	0.205731	5.44233	5.25867e-08	1.1011e-05	Salt_Stress vs Control_Stress
AT5G62790	1155.94	0.335355	0.109644	3.05857	0.00222399	0.0312803	Salt_Stress vs Control_Stress
AT5G628652	311.066	-0.654902	0.221832	-2.95225	0.0031547	0.0398597	Salt_Stress vs Control_Stress
AT5G629403	197.82	1.61108	0.353442	4.55825	5.15805e-06	0.000374791	Salt_Stress vs Control_Stress
AT5G629601	322.768	1.03776	0.294966	3.51823	0.000434439	0.0101442	Salt_Stress vs Control_Stress
AT5G630001	616.363	0.504889	0.148808	3.3929	0.000691566	0.0141952	Salt_Stress vs Control_Stress
AT5G63135	374.027	0.935174	0.255068	3.66637	0.000246016	0.00666881	Salt_Stress vs Control_Stress
AT5G631602	1113.22	-1.55289	0.46819	-3.3168	0.000910548	0.0171855	Salt_Stress vs Control_Stress
AT5G633201	2134.46	-0.505683	0.150299	-3.36451	0.000766787	0.0153378	Salt_Stress vs Control_Stress
AT5G633702	4074.77	-0.791691	0.168421	-4.70065	2.59329e-06	0.000224522	Salt_Stress vs Control_Stress
AT5G634502	447.118	-0.92648	0.32468	-2.85352	0.00432384	0.0488996	Salt_Stress vs Control_Stress
AT5G635801	50.2471	2.2999	0.701813	3.27709	0.00104883	0.018875	Salt_Stress vs Control_Stress
AT5G636102	847.853	-0.444283	0.141885	-3.1313	0.00174035	0.0266178	Salt_Stress vs Control_Stress
AT5G640301	2909.99	0.451582	0.156776	2.88042	0.00397146	0.0462247	Salt_Stress vs Control_Stress
AT5G640802	475.426	1.63845	0.367953	4.45286	8.47324e-06	0.000541311	Salt_Stress vs Control_Stress
AT5G641902	7.90299	3.42469	1.01513	3.37364	0.000741806	0.0150068	Salt_Stress vs Control_Stress
AT5G642201	1429.53	-0.467864	0.141643	-3.30311	0.000956185	0.0177813	Salt_Stress vs Control_Stress
AT5G643101	1873.33	1.22113	0.339381	3.59811	0.000320532	0.00813513	Salt_Stress vs Control_Stress
AT5G643301	849.017	-0.609434	0.187544	-3.24955	0.00115588	0.0201752	Salt_Stress vs Control_Stress
AT5G64350	7417.46	0.699709	0.160318	4.3645	1.27413e-05	0.000733478	Salt_Stress vs Control_Stress
AT5G64390	728.721	-0.72186	0.171512	-4.20879	2.56738e-05	0.00122668	Salt_Stress vs Control_Stress
AT5G645302	78.133	-0.788966	0.274445	-2.87477	0.00404324	0.0467729	Salt_Stress vs Control_Stress
AT5G645502	219.839	1.73202	0.271836	6.37156	1.87114e-10	9.25117e-08	Salt_Stress vs Control_Stress
AT5G650202	7105.62	0.512479	0.168906	3.0341	0.00241251	0.0332129	Salt_Stress vs Control_Stress
AT5G65280	388.978	0.706777	0.247875	2.85135	0.00435339	0.0490387	Salt_Stress vs Control_Stress
AT5G653202	58.4404	1.72822	0.468103	3.69197	0.000222527	0.00624807	Salt_Stress vs Control_Stress
AT5G653801	3370.35	-0.643086	0.223012	-2.88364	0.00393106	0.0459189	Salt_Stress vs Control_Stress
AT5G654201	197.29	0.630062	0.214163	2.94197	0.00326132	0.0406646	Salt_Stress vs Control_Stress
AT5G654702	1109.73	0.850516	0.216638	3.92598	8.63778e-05	0.00307914	Salt_Stress vs Control_Stress
AT5G657801	1852.45	0.330424	0.106005	3.11707	0.00182656	0.0274745	Salt_Stress vs Control_Stress
AT5G65870	168.592	0.980705	0.305149	3.21386	0.00130965	0.022004	Salt_Stress vs Control_Stress
AT5G658902	16.0118	2.10967	0.651569	3.23783	0.00120442	0.020783	Salt_Stress vs Control_Stress
AT5G659904	223.393	1.6056	0.196173	8.18462	2.73173e-16	7.76598e-13	Salt_Stress vs Control_Stress
AT5G660302	2876.72	-0.414696	0.118166	-3.50945	0.00044904	0.0103997	Salt_Stress vs Control_Stress
AT5G660502	1029.7	-0.722911	0.205516	-3.51754	0.000435568	0.0101601	Salt_Stress vs Control_Stress
AT5G660522	1118.53	-1.90264	0.332309	-5.72553	1.03113e-08	2.96848e-06	Salt_Stress vs Control_Stress
AT5G661201	3116.52	0.508909	0.137403	3.70378	0.000212414	0.00608429	Salt_Stress vs Control_Stress
AT5G661603	810.101	-0.809392	0.146619	-5.52039	3.38251e-08	7.61668e-06	Salt_Stress vs Control_Stress
AT5G662502	1134.27	-0.535053	0.173426	-3.0852	0.00203412	0.0294554	Salt_Stress vs Control_Stress
AT5G664602	876.809	1.84347	0.414211	4.45055	8.56526e-06	0.000544908	Salt_Stress vs Control_Stress
AT5G665102	4007.67	0.395645	0.135634	2.917	0.00353419	0.0428912	Salt_Stress vs Control_Stress
AT5G665303	1176.72	0.505681	0.118982	4.25004	2.13729e-05	0.00105441	Salt_Stress vs Control_Stress
AT5G667702	684.312	-0.556816	0.154245	-3.60995	0.000306254	0.00786032	Salt_Stress vs Control_Stress
AT5G669852	820.702	-0.892156	0.237036	-3.76379	0.000167355	0.00510894	Salt_Stress vs Control_Stress
AT5G671101	142.476	1.13046	0.266124	4.24786	2.15824e-05	0.00106244	Salt_Stress vs Control_Stress
AT5G671902	212.635	-1.26373	0.355408	-3.5557	0.000376968	0.00914975	Salt_Stress vs Control_Stress
AT5G67250	1681.86	-0.395595	0.105731	-3.7415	0.000182923	0.0054242	Salt_Stress vs Control_Stress
AT5G673403	499.101	0.805313	0.269958	2.9831	0.00285342	0.0373233	Salt_Stress vs Control_Stress
AT5G673701	227.392	1.03874	0.325112	3.19503	0.00139814	0.0229754	Salt_Stress vs Control_Stress
AT5G674801	897.531	1.10621	0.27157	4.07338	4.63361e-05	0.00188285	Salt_Stress vs Control_Stress
AT5G676001	1854.56	0.846914	0.293771	2.88291	0.00394024	0.0460024	Salt_Stress vs Control_Stress

### Sheet: Osmotic Recovery vs Stress
Gene	Base Mean	log2 Fold Change	log2 Fold Change SE	Wald Statistic	p-value	Benjamini-Hochberg adjusted p-value	Comparison
AT1G01010	885.968	-0.725136	0.173516	-4.17908	2.92689e-05	0.00593414	Man_Recovery vs Man_Stress
AT1G01710	758.253	0.418927	0.112306	3.73021	0.000191316	0.0219935	Man_Recovery vs Man_Stress
AT1G03620	229.176	1.75944	0.488714	3.60014	0.000318048	0.0315025	Man_Recovery vs Man_Stress
AT1G03920	350.58	0.990622	0.280233	3.535	0.000407778	0.0372716	Man_Recovery vs Man_Stress
AT1G05063	9.49489	5.76418	1.68959	3.4116	0.000645837	0.0497428	Man_Recovery vs Man_Stress
AT1G07430	31.3106	-3.68104	0.995519	-3.69761	0.000217638	0.0237284	Man_Recovery vs Man_Stress
AT1G07870	686.397	-0.716786	0.142359	-5.03505	4.77717e-07	0.000242138	Man_Recovery vs Man_Stress
AT1G08865	38.0108	2.72395	0.647824	4.20478	2.6134e-05	0.00539668	Man_Recovery vs Man_Stress
AT1G08970	1398.2	-0.326127	0.0836064	-3.90075	9.5896e-05	0.0132991	Man_Recovery vs Man_Stress
AT1G09080	11.4277	-4.38939	1.0722	-4.09381	4.24349e-05	0.00795281	Man_Recovery vs Man_Stress
AT1G09350	321.537	2.79023	0.585443	4.76601	1.87905e-06	0.000698444	Man_Recovery vs Man_Stress
AT1G10480	451.47	-1.13729	0.29541	-3.84986	0.000118183	0.015596	Man_Recovery vs Man_Stress
AT1G11460	94.2217	5.5586	1.16225	4.78262	1.73028e-06	0.000665322	Man_Recovery vs Man_Stress
AT1G11580	11531.8	0.817043	0.236123	3.46024	0.00053969	0.0449718	Man_Recovery vs Man_Stress
AT1G12010	851.156	2.85382	0.4729	6.03474	1.59223e-09	2.08882e-06	Man_Recovery vs Man_Stress
AT1G12320	768.224	-0.790194	0.224256	-3.52362	0.000425695	0.0381279	Man_Recovery vs Man_Stress
AT1G13420	624.33	2.09474	0.433107	4.83655	1.32114e-06	0.000566616	Man_Recovery vs Man_Stress
AT1G14185	271.452	2.39154	0.422263	5.66363	1.48207e-08	1.65266e-05	Man_Recovery vs Man_Stress
AT1G14960	223.054	1.97699	0.532241	3.71446	0.000203635	0.0228644	Man_Recovery vs Man_Stress
AT1G15310	697.82	-0.660318	0.145055	-4.5522	5.3089e-06	0.00162191	Man_Recovery vs Man_Stress
AT1G16030	443.593	-1.64819	0.463086	-3.55914	0.000372066	0.035613	Man_Recovery vs Man_Stress
AT1G16370	188.374	1.07899	0.274348	3.93292	8.39212e-05	0.0121533	Man_Recovery vs Man_Stress
AT1G16850	317.233	-1.67001	0.304903	-5.47718	4.32152e-08	3.44209e-05	Man_Recovery vs Man_Stress
AT1G17190	1267.38	1.34972	0.315247	4.28148	1.85652e-05	0.00431294	Man_Recovery vs Man_Stress
AT1G18590	977.022	1.00419	0.284569	3.5288	0.000417447	0.0378452	Man_Recovery vs Man_Stress
AT1G19250	118.283	-2.44539	0.633704	-3.85889	0.000113903	0.0151207	Man_Recovery vs Man_Stress
AT1G22530	2703.26	0.876629	0.221863	3.95121	7.77569e-05	0.0115609	Man_Recovery vs Man_Stress
AT1G24100	2647.54	0.884314	0.254658	3.47255	0.00051553	0.0440511	Man_Recovery vs Man_Stress
AT1G25230	959.796	1.28398	0.3649	3.51872	0.000433636	0.0383768	Man_Recovery vs Man_Stress
AT1G27140	136.557	2.03717	0.588004	3.46456	0.000531104	0.0447907	Man_Recovery vs Man_Stress
AT1G28170	47.1468	2.67812	0.630414	4.24819	2.15508e-05	0.004707	Man_Recovery vs Man_Stress
AT1G28660	184.086	3.04234	0.576749	5.27498	1.32769e-07	8.00274e-05	Man_Recovery vs Man_Stress
AT1G28670	298.276	1.76347	0.258076	6.83317	8.30585e-12	2.31546e-08	Man_Recovery vs Man_Stress
AT1G33320	38.2778	2.92188	0.672692	4.34356	1.40193e-05	0.0034358	Man_Recovery vs Man_Stress
AT1G33840	22.7113	2.96088	0.85514	3.46245	0.000535275	0.0448786	Man_Recovery vs Man_Stress
AT1G35230	45.7581	-1.55319	0.391457	-3.96771	7.25656e-05	0.0110236	Man_Recovery vs Man_Stress
AT1G37130	8590.05	-1.1739	0.285929	-4.10555	4.03347e-05	0.0077547	Man_Recovery vs Man_Stress
AT1G43910	535.635	-1.29098	0.375046	-3.44218	0.000577044	0.0467652	Man_Recovery vs Man_Stress
AT1G52190	127.87	1.74475	0.333869	5.22587	1.73341e-07	9.71447e-05	Man_Recovery vs Man_Stress
AT1G52750	394.524	0.874714	0.23034	3.79749	0.000146168	0.0183137	Man_Recovery vs Man_Stress
AT1G53903	171.206	9.30683	1.96919	4.72622	2.28733e-06	0.000797063	Man_Recovery vs Man_Stress
AT1G53940	509.415	2.20734	0.516455	4.27402	1.91979e-05	0.00436888	Man_Recovery vs Man_Stress
AT1G54160	46.8961	-1.29682	0.335002	-3.87107	0.000108357	0.0145577	Man_Recovery vs Man_Stress
AT1G54575	424.552	-1.23188	0.315931	-3.89921	9.65089e-05	0.0132991	Man_Recovery vs Man_Stress
AT1G55740	1242.71	-1.31531	0.247253	-5.31971	1.03931e-07	6.64635e-05	Man_Recovery vs Man_Stress
AT1G58170	428.582	-1.00544	0.292928	-3.43239	0.000598294	0.0474845	Man_Recovery vs Man_Stress
AT1G61130	27.9917	3.49008	0.805814	4.33113	1.48349e-05	0.00352093	Man_Recovery vs Man_Stress
AT1G62500	66.4274	2.63063	0.469533	5.60265	2.11099e-08	1.94905e-05	Man_Recovery vs Man_Stress
AT1G64110	350.826	-2.08359	0.386346	-5.39308	6.92607e-08	4.98275e-05	Man_Recovery vs Man_Stress
AT1G64590	819.886	2.13921	0.476981	4.4849	7.29495e-06	0.00208579	Man_Recovery vs Man_Stress
AT1G66280	8812.18	0.874284	0.216174	4.04435	5.24682e-05	0.00921375	Man_Recovery vs Man_Stress
AT1G66800	389.154	2.47721	0.462613	5.35482	8.56397e-08	5.96856e-05	Man_Recovery vs Man_Stress
AT1G66930	52.6424	3.02969	0.538842	5.62259	1.88116e-08	1.82407e-05	Man_Recovery vs Man_Stress
AT1G67150	92.4365	1.57427	0.422933	3.72228	0.000197436	0.0225805	Man_Recovery vs Man_Stress
AT1G67870	1864.59	2.27156	0.632245	3.59284	0.00032709	0.0319581	Man_Recovery vs Man_Stress
AT1G69370	406.879	0.618622	0.161756	3.82441	0.000131085	0.0168986	Man_Recovery vs Man_Stress
AT1G70330	1408.04	0.597578	0.174898	3.41673	0.00063378	0.0494215	Man_Recovery vs Man_Stress
AT1G70700	104.764	1.63174	0.463227	3.52254	0.000427426	0.0381299	Man_Recovery vs Man_Stress
AT1G70780	5378.89	-0.68971	0.19871	-3.47093	0.000518651	0.0440838	Man_Recovery vs Man_Stress
AT1G72430	523.772	1.10016	0.274131	4.01328	5.9881e-05	0.0100411	Man_Recovery vs Man_Stress
AT1G72930	51.076	-1.82347	0.465879	-3.91404	9.07629e-05	0.012893	Man_Recovery vs Man_Stress
AT1G73280	305.84	1.21383	0.301275	4.02897	5.60219e-05	0.00961078	Man_Recovery vs Man_Stress
AT1G73680	429.895	-1.10267	0.323252	-3.41118	0.000646821	0.0497428	Man_Recovery vs Man_Stress
AT1G74890	33.6698	2.6749	0.535551	4.99468	5.89342e-07	0.000285728	Man_Recovery vs Man_Stress
AT1G75490	6.18283	5.06934	1.48163	3.42147	0.000622833	0.0487383	Man_Recovery vs Man_Stress
AT1G75750	6329.63	1.19132	0.340368	3.5001	0.000465088	0.0403595	Man_Recovery vs Man_Stress
AT1G77120	1128.04	-1.60836	0.454231	-3.54083	0.000398869	0.0370649	Man_Recovery vs Man_Stress
AT1G77510	3298.98	-0.665567	0.180026	-3.69706	0.000218112	0.0237284	Man_Recovery vs Man_Stress
AT1G78010	509.241	0.796963	0.202915	3.92757	8.58082e-05	0.0123464	Man_Recovery vs Man_Stress
AT1G78020	763.865	1.5006	0.315667	4.75374	1.9969e-06	0.000718303	Man_Recovery vs Man_Stress
AT1G78820	40.8081	1.90569	0.51	3.73665	0.00018649	0.021662	Man_Recovery vs Man_Stress
AT2G01580	240.458	-1.36188	0.392036	-3.47385	0.000513041	0.044007	Man_Recovery vs Man_Stress
AT2G16060	226.512	-1.99461	0.458442	-4.35085	1.35609e-05	0.00336038	Man_Recovery vs Man_Stress
AT2G16970	137.5	1.72681	0.332656	5.19097	2.09199e-07	0.000113794	Man_Recovery vs Man_Stress
AT2G16980	344.829	1.71296	0.326409	5.2479	1.53846e-07	9.02915e-05	Man_Recovery vs Man_Stress
AT2G17330	85.3302	2.89893	0.621068	4.66765	3.04661e-06	0.00101411	Man_Recovery vs Man_Stress
AT2G18210	169.776	1.11469	0.326559	3.41343	0.000641498	0.049676	Man_Recovery vs Man_Stress
AT2G19800	843.093	-1.28877	0.351559	-3.66588	0.000246486	0.0256876	Man_Recovery vs Man_Stress
AT2G19900	267.41	-1.84106	0.421682	-4.36599	1.26548e-05	0.00320714	Man_Recovery vs Man_Stress
AT2G20080	136.673	2.14309	0.347159	6.17322	6.69136e-10	9.94872e-07	Man_Recovery vs Man_Stress
AT2G22930	308.847	1.14818	0.252674	4.54413	5.51622e-06	0.0016403	Man_Recovery vs Man_Stress
AT2G22980	172.421	2.38682	0.597703	3.99333	6.51524e-05	0.0105292	Man_Recovery vs Man_Stress
AT2G25150	47.3171	2.91069	0.744288	3.91071	9.20253e-05	0.0129895	Man_Recovery vs Man_Stress
AT2G25160	852.072	2.01675	0.312597	6.45157	1.10695e-10	2.05727e-07	Man_Recovery vs Man_Stress
AT2G26900	1906.51	0.46249	0.126339	3.6607	0.000251532	0.0260915	Man_Recovery vs Man_Stress
AT2G28850	5.89642	-5.40911	1.46568	-3.69052	0.000223794	0.023949	Man_Recovery vs Man_Stress
AT2G29380	23.9632	-3.62523	0.976435	-3.71272	0.000205044	0.0228644	Man_Recovery vs Man_Stress
AT2G30930	1632.2	0.998384	0.256162	3.89748	9.72003e-05	0.0132991	Man_Recovery vs Man_Stress
AT2G31310	45.9801	2.29233	0.535147	4.28355	1.83934e-05	0.00431294	Man_Recovery vs Man_Stress
AT2G32487	79.7787	2.86198	0.672922	4.25306	2.10866e-05	0.00465617	Man_Recovery vs Man_Stress
AT2G34180	142.127	-2.03657	0.422554	-4.81967	1.43794e-06	0.00058711	Man_Recovery vs Man_Stress
AT2G34350	62.9716	1.56614	0.456505	3.43072	0.000601982	0.0476078	Man_Recovery vs Man_Stress
AT2G34390	33.6808	-2.53364	0.55465	-4.568	4.92412e-06	0.00152524	Man_Recovery vs Man_Stress
AT2G37240	159.654	-0.762047	0.200393	-3.80277	0.000143086	0.0181313	Man_Recovery vs Man_Stress
AT2G37450	185.966	1.28714	0.346663	3.71296	0.000204851	0.0228644	Man_Recovery vs Man_Stress
AT2G37870	1831.69	-3.02187	0.419177	-7.20906	5.63375e-13	3.1411e-09	Man_Recovery vs Man_Stress
AT2G38320	234.907	1.02924	0.261678	3.93324	8.38084e-05	0.0121533	Man_Recovery vs Man_Stress
AT2G38750	595.949	1.59606	0.373214	4.27652	1.89841e-05	0.00436477	Man_Recovery vs Man_Stress
AT2G39375	525.638	-1.08851	0.274342	-3.96772	7.25621e-05	0.0110236	Man_Recovery vs Man_Stress
AT2G39800	2095.23	-1.13191	0.257461	-4.39644	1.10038e-05	0.00282713	Man_Recovery vs Man_Stress
AT2G40330	1026.93	2.02289	0.361444	5.59669	2.18484e-08	1.94905e-05	Man_Recovery vs Man_Stress
AT2G41190	374.782	-1.99011	0.30008	-6.63193	3.31329e-11	6.71754e-08	Man_Recovery vs Man_Stress
AT2G42040	410.994	0.617533	0.152237	4.05638	4.9839e-05	0.00882386	Man_Recovery vs Man_Stress
AT2G43140	500.205	1.76377	0.288759	6.1081	1.00825e-09	1.40537e-06	Man_Recovery vs Man_Stress
AT2G43535	6877.24	1.31566	0.369436	3.56127	0.000369059	0.0354774	Man_Recovery vs Man_Stress
AT2G44670	2383.53	-0.886872	0.240358	-3.6898	0.000224434	0.023949	Man_Recovery vs Man_Stress
AT3G003301	8.70721	-15.2249	3.6523	-4.16858	3.06498e-05	0.00610313	Man_Recovery vs Man_Stress
AT3G01850	551.56	0.574061	0.151109	3.79899	0.000145285	0.0183059	Man_Recovery vs Man_Stress
AT3G02020	1336.27	2.40178	0.54189	4.43223	9.32622e-06	0.00250594	Man_Recovery vs Man_Stress
AT3G02480	60.0732	-3.03769	0.768323	-3.95367	7.69631e-05	0.0115197	Man_Recovery vs Man_Stress
AT3G02610	115.699	-0.883213	0.234252	-3.77035	0.00016302	0.0197591	Man_Recovery vs Man_Stress
AT3G03190	276.601	2.4551	0.53435	4.59455	4.33691e-06	0.00140176	Man_Recovery vs Man_Stress
AT3G04910	1635.77	0.542507	0.137837	3.93585	8.29042e-05	0.0121533	Man_Recovery vs Man_Stress
AT3G05030	335.29	-0.599583	0.175601	-3.41445	0.000639101	0.0496628	Man_Recovery vs Man_Stress
AT3G05155	103.708	2.17301	0.487701	4.45562	8.36494e-06	0.00236146	Man_Recovery vs Man_Stress
AT3G05950	136.622	7.15556	1.42836	5.00964	5.45321e-07	0.000270261	Man_Recovery vs Man_Stress
AT3G08970	227.848	-1.71746	0.375555	-4.57313	4.80493e-06	0.00150929	Man_Recovery vs Man_Stress
AT3G09950	65.0934	-1.85515	0.482199	-3.84727	0.00011944	0.0156692	Man_Recovery vs Man_Stress
AT3G10960	442.641	0.723191	0.19172	3.77212	0.000161868	0.0197267	Man_Recovery vs Man_Stress
AT3G11150	65.5849	1.70718	0.403803	4.22776	2.36028e-05	0.00501323	Man_Recovery vs Man_Stress
AT3G12500	2226.9	-1.25252	0.302233	-4.14422	3.40966e-05	0.00667037	Man_Recovery vs Man_Stress
AT3G12502	565.822	-1.49721	0.433224	-3.45598	0.000548299	0.0452829	Man_Recovery vs Man_Stress
AT3G13784	135.156	-2.74197	0.750544	-3.65331	0.000258883	0.0267297	Man_Recovery vs Man_Stress
AT3G13950	199.426	-2.04854	0.472989	-4.33105	1.48403e-05	0.00352093	Man_Recovery vs Man_Stress
AT3G14550	161.431	1.05494	0.306206	3.44518	0.000570676	0.0464497	Man_Recovery vs Man_Stress
AT3G15540	161.711	1.41804	0.332688	4.26237	2.02274e-05	0.00451111	Man_Recovery vs Man_Stress
AT3G15990	843.645	-1.19902	0.339922	-3.52733	0.000419779	0.0379025	Man_Recovery vs Man_Stress
AT3G16240	1157.59	1.71718	0.45924	3.73917	0.000184627	0.0215578	Man_Recovery vs Man_Stress
AT3G16690	326.507	1.50282	0.376797	3.98841	6.65189e-05	0.0106727	Man_Recovery vs Man_Stress
AT3G17520	17.6248	-5.18544	1.47846	-3.50733	0.000452634	0.0395869	Man_Recovery vs Man_Stress
AT3G18450	79.6648	5.41245	0.807725	6.70085	2.07204e-11	4.62106e-08	Man_Recovery vs Man_Stress
AT3G19710	3082.06	2.54931	0.651222	3.91465	9.05358e-05	0.012893	Man_Recovery vs Man_Stress
AT3G20300	75.8778	-1.63861	0.414195	-3.95614	7.6172e-05	0.0114783	Man_Recovery vs Man_Stress
AT3G21420	672.534	-1.0304	0.278499	-3.69982	0.00021575	0.0237028	Man_Recovery vs Man_Stress
AT3G22400	499.27	0.62386	0.177034	3.52396	0.000425149	0.0381279	Man_Recovery vs Man_Stress
AT3G22550	185.752	-1.34922	0.333988	-4.03971	5.35172e-05	0.00932453	Man_Recovery vs Man_Stress
AT3G22565	63.2299	1.06832	0.29382	3.63598	0.000276921	0.0282004	Man_Recovery vs Man_Stress
AT3G22930	613.039	-0.876475	0.238324	-3.67766	0.000235387	0.0248796	Man_Recovery vs Man_Stress
AT3G23090	1865.89	0.774463	0.226049	3.42609	0.000612333	0.0482553	Man_Recovery vs Man_Stress
AT3G23290	12.8236	3.68334	1.01387	3.63294	0.000280206	0.0282799	Man_Recovery vs Man_Stress
AT3G26330	973.526	1.44829	0.393667	3.67896	0.000234188	0.0248708	Man_Recovery vs Man_Stress
AT3G26610	727.787	1.4725	0.307657	4.78619	1.69976e-06	0.000665054	Man_Recovery vs Man_Stress
AT3G27250	41.5943	-3.95598	0.73979	-5.34744	8.92046e-08	6.02861e-05	Man_Recovery vs Man_Stress
AT3G29250	2431.68	1.43915	0.317073	4.53886	5.65593e-06	0.00165972	Man_Recovery vs Man_Stress
AT3G29410	24.1866	3.92464	0.885176	4.43374	9.26122e-06	0.00250594	Man_Recovery vs Man_Stress
AT3G30210	7.81883	-6.38663	1.8034	-3.54144	0.000397957	0.0370649	Man_Recovery vs Man_Stress
AT3G45070	1535.04	1.4542	0.273395	5.31906	1.04306e-07	6.64635e-05	Man_Recovery vs Man_Stress
AT3G45080	93.2939	1.30434	0.368664	3.53801	0.000403153	0.0371951	Man_Recovery vs Man_Stress
AT3G45160	3743.01	2.50037	0.442465	5.65102	1.59502e-08	1.69391e-05	Man_Recovery vs Man_Stress
AT3G45700	494.632	2.48482	0.353372	7.03173	2.03981e-12	8.76125e-09	Man_Recovery vs Man_Stress
AT3G46400	63.0433	1.74099	0.500096	3.48131	0.000498962	0.0429647	Man_Recovery vs Man_Stress
AT3G47010	399.9	0.681945	0.185956	3.66724	0.000245182	0.0256876	Man_Recovery vs Man_Stress
AT3G48510	28.4858	-3.2526	0.81738	-3.9793	6.91183e-05	0.0109324	Man_Recovery vs Man_Stress
AT3G48990	9978.79	-0.886776	0.245966	-3.60528	0.000311822	0.031185	Man_Recovery vs Man_Stress
AT3G50350	612.305	1.01743	0.280058	3.63291	0.000280238	0.0282799	Man_Recovery vs Man_Stress
AT3G50610	43.0481	-3.15415	0.757978	-4.16128	3.16476e-05	0.00624605	Man_Recovery vs Man_Stress
AT3G50770	50.0913	-1.84763	0.35362	-5.22492	1.74235e-07	9.71447e-05	Man_Recovery vs Man_Stress
AT3G53235	52.2848	1.98346	0.577072	3.4371	0.000587975	0.0468322	Man_Recovery vs Man_Stress
AT3G53400	279.128	-0.835703	0.204787	-4.08085	4.48716e-05	0.00827047	Man_Recovery vs Man_Stress
AT3G54600	1190.09	1.56833	0.388728	4.03452	5.47136e-05	0.00945909	Man_Recovery vs Man_Stress
AT3G56275	152.816	-2.8672	0.52579	-5.45312	4.94932e-08	3.8062e-05	Man_Recovery vs Man_Stress
AT3G56970	385.884	2.54403	0.716125	3.55249	0.0003816	0.036218	Man_Recovery vs Man_Stress
AT3G56980	877.265	1.37778	0.326354	4.22175	2.42417e-05	0.00510036	Man_Recovery vs Man_Stress
AT3G58990	1726.45	1.72676	0.497582	3.47031	0.000519866	0.0440838	Man_Recovery vs Man_Stress
AT3G60910	574.7	0.689967	0.173067	3.9867	6.69989e-05	0.0106729	Man_Recovery vs Man_Stress
AT3G61560	519.94	0.686919	0.199715	3.43949	0.000582809	0.0467652	Man_Recovery vs Man_Stress
AT3G62990	40.994	-2.51695	0.708946	-3.55027	0.000384838	0.0363649	Man_Recovery vs Man_Stress
AT4G00950	133.657	-1.36256	0.321609	-4.23669	2.26844e-05	0.00486449	Man_Recovery vs Man_Stress
AT4G01140	237.386	1.33733	0.333929	4.00484	6.20582e-05	0.010252	Man_Recovery vs Man_Stress
AT4G02380	5145.18	-1.44978	0.392648	-3.69232	0.000222215	0.023949	Man_Recovery vs Man_Stress
AT4G02520	6324.15	-1.60414	0.466596	-3.43797	0.000586096	0.0468322	Man_Recovery vs Man_Stress
AT4G03610	359.229	0.980626	0.276574	3.54562	0.000391687	0.0367033	Man_Recovery vs Man_Stress
AT4G04840	647.065	1.92845	0.435567	4.42743	9.53605e-06	0.00253182	Man_Recovery vs Man_Stress
AT4G04955	845.751	0.841031	0.207338	4.05632	4.98523e-05	0.00882386	Man_Recovery vs Man_Stress
AT4G08300	468.96	3.60024	0.784216	4.59088	4.41388e-06	0.00140626	Man_Recovery vs Man_Stress
AT4G10250	28.0094	-3.85259	0.811071	-4.75001	2.03409e-06	0.000720069	Man_Recovery vs Man_Stress
AT4G10380	1590.34	-1.21944	0.315659	-3.86314	0.000111937	0.0149486	Man_Recovery vs Man_Stress
AT4G11210	691.284	2.29736	0.381973	6.01445	1.80497e-09	2.23636e-06	Man_Recovery vs Man_Stress
AT4G12543	147.471	2.14268	0.527931	4.05862	4.93625e-05	0.00882386	Man_Recovery vs Man_Stress
AT4G12545	4322.65	2.14142	0.575952	3.71806	0.000200761	0.0227456	Man_Recovery vs Man_Stress
AT4G12720	988.016	-0.886924	0.210925	-4.20493	2.61161e-05	0.00539668	Man_Recovery vs Man_Stress
AT4G12730	3576.05	0.674071	0.178268	3.78123	0.000156058	0.019328	Man_Recovery vs Man_Stress
AT4G13300	20.0677	5.18299	1.01571	5.1028	3.34663e-07	0.000177706	Man_Recovery vs Man_Stress
AT4G13310	164.126	4.94739	0.67299	7.35135	1.96215e-13	1.45866e-09	Man_Recovery vs Man_Stress
AT4G14130	1447.13	1.32194	0.298142	4.43393	9.25324e-06	0.00250594	Man_Recovery vs Man_Stress
AT4G15230	640.767	1.09633	0.310045	3.53602	0.000406205	0.0372716	Man_Recovery vs Man_Stress
AT4G15330	525.17	1.2131	0.339432	3.5739	0.000351702	0.0339552	Man_Recovery vs Man_Stress
AT4G15990	89.1747	3.83782	0.805988	4.76163	1.92036e-06	0.000702096	Man_Recovery vs Man_Stress
AT4G16670	266.518	0.884915	0.238017	3.71786	0.000200918	0.0227456	Man_Recovery vs Man_Stress
AT4G18510	146.199	1.46561	0.372573	3.93376	8.36272e-05	0.0121533	Man_Recovery vs Man_Stress
AT4G19680	50.7127	2.21125	0.588397	3.75809	0.000171218	0.0204199	Man_Recovery vs Man_Stress
AT4G21250	17.7567	-3.59629	0.943724	-3.81074	0.000138551	0.0177584	Man_Recovery vs Man_Stress
AT4G21650	15.9289	-3.48972	0.964747	-3.61723	0.00029777	0.0299138	Man_Recovery vs Man_Stress
AT4G22110	156.041	1.53953	0.382816	4.02159	5.78059e-05	0.00984113	Man_Recovery vs Man_Stress
AT4G22212	3722.54	2.40332	0.342767	7.01154	2.35708e-12	8.76125e-09	Man_Recovery vs Man_Stress
AT4G22230	160.069	1.72711	0.434704	3.97308	7.09498e-05	0.0110236	Man_Recovery vs Man_Stress
AT4G23420	968.496	0.784439	0.213936	3.6667	0.000245704	0.0256876	Man_Recovery vs Man_Stress
AT4G24670	128.645	1.84795	0.462032	3.99962	6.3444e-05	0.0104039	Man_Recovery vs Man_Stress
AT4G25400	513.316	0.901179	0.263353	3.42195	0.000621742	0.0487383	Man_Recovery vs Man_Stress
AT4G25410	106.874	2.66138	0.319878	8.31999	8.79708e-17	1.96192e-12	Man_Recovery vs Man_Stress
AT4G26270	282.319	-0.944903	0.259651	-3.63913	0.00027356	0.0279859	Man_Recovery vs Man_Stress
AT4G27590	37.329	-2.05814	0.598396	-3.43943	0.00058294	0.0467652	Man_Recovery vs Man_Stress
AT4G28840	153.057	1.29774	0.361288	3.592	0.00032815	0.0319581	Man_Recovery vs Man_Stress
AT4G29920	472.46	-0.83537	0.222468	-3.75501	0.000173334	0.0205321	Man_Recovery vs Man_Stress
AT4G32710	491.384	0.603945	0.147482	4.09505	4.22078e-05	0.00795281	Man_Recovery vs Man_Stress
AT4G33550	774.791	-2.60383	0.384984	-6.76346	1.34733e-11	3.33869e-08	Man_Recovery vs Man_Stress
AT4G34590	1603.25	-0.88772	0.18424	-4.8183	1.4479e-06	0.00058711	Man_Recovery vs Man_Stress
AT4G34950	244.127	-1.27445	0.334827	-3.8063	0.000141064	0.0179771	Man_Recovery vs Man_Stress
AT4G36570	12.4582	6.56596	1.33561	4.91608	8.82959e-07	0.000393835	Man_Recovery vs Man_Stress
AT4G36790	286.18	0.775293	0.199287	3.89033	0.000100108	0.0136135	Man_Recovery vs Man_Stress
AT4G37700	172.347	2.15891	0.508428	4.24624	2.17389e-05	0.004707	Man_Recovery vs Man_Stress
AT4G39350	3605.21	0.526616	0.151002	3.48748	0.00048759	0.0421482	Man_Recovery vs Man_Stress
AT5G01370	349.72	-1.22999	0.320764	-3.83455	0.000125795	0.0164063	Man_Recovery vs Man_Stress
AT5G03190	653.801	-1.00848	0.247055	-4.08201	4.46474e-05	0.00827047	Man_Recovery vs Man_Stress
AT5G03545	3407.47	1.73239	0.399585	4.33548	1.45445e-05	0.00352093	Man_Recovery vs Man_Stress
AT5G04120	247.484	1.96632	0.559444	3.51477	0.00044013	0.0387975	Man_Recovery vs Man_Stress
AT5G04330	159.372	1.50319	0.3264	4.60537	4.11725e-06	0.00135034	Man_Recovery vs Man_Stress
AT5G05250	819.807	1.02118	0.288656	3.53772	0.000403605	0.0371951	Man_Recovery vs Man_Stress
AT5G06670	346.38	0.732535	0.177176	4.13451	3.55707e-05	0.00689824	Man_Recovery vs Man_Stress
AT5G07680	968.75	-1.01646	0.28249	-3.59823	0.000320389	0.0315025	Man_Recovery vs Man_Stress
AT5G09800	166.66	-1.04226	0.260961	-3.99391	6.49929e-05	0.0105292	Man_Recovery vs Man_Stress
AT5G10170	1860.01	1.74958	0.319279	5.4798	4.25804e-08	3.44209e-05	Man_Recovery vs Man_Stress
AT5G10430	2619.53	0.870113	0.233202	3.73115	0.000190605	0.0219935	Man_Recovery vs Man_Stress
AT5G11920	134.387	-1.64295	0.402968	-4.07712	4.55968e-05	0.00833525	Man_Recovery vs Man_Stress
AT5G13170	24.1854	-5.2783	0.769401	-6.86027	6.87298e-12	2.18973e-08	Man_Recovery vs Man_Stress
AT5G13910	301.856	-1.15866	0.277037	-4.18232	2.88546e-05	0.0059038	Man_Recovery vs Man_Stress
AT5G14430	2306.1	0.434459	0.0967892	4.48872	7.16539e-06	0.00207536	Man_Recovery vs Man_Stress
AT5G15330	308.586	0.669837	0.186168	3.59802	0.000320647	0.0315025	Man_Recovery vs Man_Stress
AT5G15960	3621.54	-2.63231	0.483602	-5.44313	5.2352e-08	3.89185e-05	Man_Recovery vs Man_Stress
AT5G18840	800.191	-1.57404	0.405253	-3.88408	0.000102718	0.0138837	Man_Recovery vs Man_Stress
AT5G19875	404.606	-1.14894	0.258239	-4.44914	8.62167e-06	0.00240351	Man_Recovery vs Man_Stress
AT5G20640	136.125	1.70828	0.455049	3.75405	0.000174001	0.0205321	Man_Recovery vs Man_Stress
AT5G21930	339.435	0.644398	0.187332	3.43988	0.000581978	0.0467652	Man_Recovery vs Man_Stress
AT5G23750	262.221	1.33773	0.386182	3.46399	0.000532218	0.0447907	Man_Recovery vs Man_Stress
AT5G23830	3333.77	0.833499	0.205416	4.05762	4.95754e-05	0.00882386	Man_Recovery vs Man_Stress
AT5G23840	622.152	1.25098	0.362196	3.45387	0.000552604	0.0452829	Man_Recovery vs Man_Stress
AT5G24270	696.232	-0.812957	0.215071	-3.77994	0.000156863	0.019328	Man_Recovery vs Man_Stress
AT5G24920	15.2829	3.4633	0.92012	3.76396	0.000167242	0.0201613	Man_Recovery vs Man_Stress
AT5G26930	20.4739	1.97729	0.559996	3.53091	0.000414137	0.0376983	Man_Recovery vs Man_Stress
AT5G27450	1121.11	0.514221	0.143408	3.58572	0.000336153	0.0325951	Man_Recovery vs Man_Stress
AT5G28510	66.8942	-3.16227	0.654436	-4.83205	1.35132e-06	0.000568627	Man_Recovery vs Man_Stress
AT5G28520	81.3764	-4.54851	0.771424	-5.89625	3.71847e-09	4.3647e-06	Man_Recovery vs Man_Stress
AT5G36150	3.86311	4.36942	1.26539	3.45304	0.000554311	0.0452829	Man_Recovery vs Man_Stress
AT5G36170	642.86	0.583369	0.168828	3.4554	0.00054948	0.0452829	Man_Recovery vs Man_Stress
AT5G36180	785.436	1.52531	0.32304	4.72174	2.33835e-06	0.000802307	Man_Recovery vs Man_Stress
AT5G38940	503.933	2.70304	0.576043	4.69243	2.69975e-06	0.00091227	Man_Recovery vs Man_Stress
AT5G39130	33.4067	-3.86158	0.762538	-5.06411	4.10313e-07	0.000212809	Man_Recovery vs Man_Stress
AT5G39160	51.3908	-3.45669	0.722064	-4.78723	1.69096e-06	0.000665054	Man_Recovery vs Man_Stress
AT5G39190	162.126	-3.34214	0.832168	-4.01618	5.91488e-05	0.00999346	Man_Recovery vs Man_Stress
AT5G39970	540.753	0.746955	0.191617	3.89816	9.69266e-05	0.0132991	Man_Recovery vs Man_Stress
AT5G40640	595.004	-0.729907	0.205465	-3.55247	0.000381636	0.036218	Man_Recovery vs Man_Stress
AT5G40800	40.6568	-2.23082	0.593333	-3.75981	0.000170043	0.0203887	Man_Recovery vs Man_Stress
AT5G41610	337.993	-0.822971	0.19703	-4.17688	2.9553e-05	0.00593776	Man_Recovery vs Man_Stress
AT5G42590	575.06	1.73288	0.391933	4.42137	9.80754e-06	0.00257327	Man_Recovery vs Man_Stress
AT5G45220	179.4	0.94749	0.208392	4.54668	5.44994e-06	0.0016403	Man_Recovery vs Man_Stress
AT5G46050	73.9962	1.93609	0.49624	3.90152	9.55891e-05	0.0132991	Man_Recovery vs Man_Stress
AT5G46060	56.1165	1.50146	0.396614	3.78569	0.00015328	0.0190975	Man_Recovery vs Man_Stress
AT5G46890	1500.67	1.75232	0.506469	3.45988	0.00054042	0.0449718	Man_Recovery vs Man_Stress
AT5G47880	2863.03	-0.870051	0.163979	-5.30587	1.1214e-07	6.94705e-05	Man_Recovery vs Man_Stress
AT5G47980	308.223	2.49486	0.397787	6.27185	3.56791e-10	6.12089e-07	Man_Recovery vs Man_Stress
AT5G47990	3488.6	2.79431	0.567672	4.92241	8.54869e-07	0.000389087	Man_Recovery vs Man_Stress
AT5G48000	4236.59	2.27048	0.402995	5.63403	1.76051e-08	1.78467e-05	Man_Recovery vs Man_Stress
AT5G48010	5623.63	2.59109	0.466815	5.55056	2.84756e-08	2.44255e-05	Man_Recovery vs Man_Stress
AT5G48100	22.7952	2.67753	0.698733	3.83198	0.000127113	0.0164819	Man_Recovery vs Man_Stress
AT5G48880	1494.65	1.49786	0.425555	3.51977	0.000431919	0.0383768	Man_Recovery vs Man_Stress
AT5G49340	225.19	-2.42618	0.691565	-3.50825	0.00045106	0.0395869	Man_Recovery vs Man_Stress
AT5G49360	1123.8	1.81827	0.491083	3.70256	0.000213433	0.0235642	Man_Recovery vs Man_Stress
AT5G49770	237.066	1.79517	0.411985	4.35736	1.31641e-05	0.00329872	Man_Recovery vs Man_Stress
AT5G49800	185.611	1.64636	0.222478	7.40013	1.36053e-13	1.45866e-09	Man_Recovery vs Man_Stress
AT5G50360	13.0886	-5.59976	1.12677	-4.96976	6.70371e-07	0.000314519	Man_Recovery vs Man_Stress
AT5G50800	86.3246	-2.15228	0.43324	-4.96787	6.76931e-07	0.000314519	Man_Recovery vs Man_Stress
AT5G51750	140.014	-1.51072	0.409419	-3.68991	0.00022433	0.023949	Man_Recovery vs Man_Stress
AT5G52720	13.7609	-3.24372	0.900513	-3.60208	0.000315686	0.0314305	Man_Recovery vs Man_Stress
AT5G52810	540.795	-1.25974	0.203654	-6.18565	6.18472e-10	9.85226e-07	Man_Recovery vs Man_Stress
AT5G53250	907.368	1.4689	0.343979	4.27031	1.95205e-05	0.00439743	Man_Recovery vs Man_Stress
AT5G54510	411.89	0.919979	0.266366	3.45381	0.000552718	0.0452829	Man_Recovery vs Man_Stress
AT5G56270	261.93	-0.581176	0.165869	-3.50383	0.000458618	0.0399535	Man_Recovery vs Man_Stress
AT5G56870	3012.29	1.98973	0.500639	3.97438	7.0564e-05	0.0110236	Man_Recovery vs Man_Stress
AT5G56970	62.0702	1.95033	0.443666	4.39596	1.10286e-05	0.00282713	Man_Recovery vs Man_Stress
AT5G57770	401.069	0.77145	0.206158	3.74204	0.000182531	0.0214253	Man_Recovery vs Man_Stress
AT5G59220	402.812	-1.76678	0.430916	-4.10006	4.13048e-05	0.00787332	Man_Recovery vs Man_Stress
AT5G59310	56.3016	-4.01832	1.01229	-3.96954	7.20127e-05	0.0110236	Man_Recovery vs Man_Stress
AT5G60100	313.264	1.07804	0.268899	4.0091	6.09505e-05	0.0101442	Man_Recovery vs Man_Stress
AT5G62210	349.134	2.21116	0.454724	4.86264	1.1583e-06	0.000506518	Man_Recovery vs Man_Stress
AT5G62530	3988.9	-0.872141	0.219827	-3.9674	7.26605e-05	0.0110236	Man_Recovery vs Man_Stress
AT5G62940	197.82	-1.36357	0.367824	-3.70713	0.000209621	0.0232585	Man_Recovery vs Man_Stress
AT5G63350	29.1635	-3.02755	0.63408	-4.77471	1.79968e-06	0.00068028	Man_Recovery vs Man_Stress
AT5G63410	667.415	0.536087	0.141892	3.77814	0.000158002	0.0193613	Man_Recovery vs Man_Stress
AT5G64120	3490.93	2.43752	0.668959	3.64375	0.000268696	0.0276151	Man_Recovery vs Man_Stress
AT5G65980	121.291	-3.03128	0.854082	-3.54917	0.000386444	0.0363649	Man_Recovery vs Man_Stress

### Sheet: Osmotic Recovery vs Ctl
Gene	Base Mean	log2 Fold Change	log2 Fold Change SE	Wald Statistic	p-value	Benjamini-Hochberg adjusted p-value	Comparison
AT1G114605	94.2217	-2.37514	0.554469	-4.28363	1.83866e-05	0.0116157	Man_Recovery vs Control_Recovery
AT1G210101	433.219	-1.10055	0.26247	-4.19303	2.75251e-05	0.0164738	Man_Recovery vs Control_Recovery
AT1G307603	1531.97	1.66736	0.417096	3.99754	6.40029e-05	0.0274645	Man_Recovery vs Control_Recovery
AT1G308401	1043.83	-1.60476	0.423683	-3.78765	0.000152079	0.0480378	Man_Recovery vs Control_Recovery
AT1G329603	29.2716	4.61865	0.954188	4.84039	1.29582e-06	0.00327455	Man_Recovery vs Control_Recovery
AT1G345102	54.2751	3.64976	0.884	4.12869	3.6484e-05	0.0192966	Man_Recovery vs Control_Recovery
AT1G487501	6884.37	-0.895826	0.231057	-3.87708	0.000105718	0.0400724	Man_Recovery vs Control_Recovery
AT1G495703	262.193	3.6264	0.76113	4.76449	1.89332e-06	0.00331229	Man_Recovery vs Control_Recovery
AT1G524004	48.3992	2.65917	0.661716	4.01859	5.85465e-05	0.0266305	Man_Recovery vs Control_Recovery
AT1G528201	71.5766	-2.57936	0.599474	-4.3027	1.6873e-05	0.0113635	Man_Recovery vs Control_Recovery
AT1G581202	35.9747	-3.89685	0.755701	-5.1566	2.51478e-07	0.000953229	Man_Recovery vs Control_Recovery
AT1G655002	55.246	3.33902	0.870933	3.83384	0.000126156	0.042376	Man_Recovery vs Control_Recovery
AT1G682902	20.4023	2.88431	0.693536	4.15884	3.1987e-05	0.0177434	Man_Recovery vs Control_Recovery
AT1G698801	235.775	4.57714	0.978837	4.6761	2.92384e-06	0.00421814	Man_Recovery vs Control_Recovery
AT1G708502	30319.8	-1.43009	0.325446	-4.39424	1.11159e-05	0.00972338	Man_Recovery vs Control_Recovery
AT1G708901	1232.69	-1.67034	0.425609	-3.92458	8.68808e-05	0.0340678	Man_Recovery vs Control_Recovery
AT1G775302	801.433	-1.97525	0.414108	-4.7699	1.84316e-06	0.00331229	Man_Recovery vs Control_Recovery
AT1G789501	346.275	-1.6221	0.386058	-4.20169	2.64925e-05	0.0162843	Man_Recovery vs Control_Recovery
AT2G01520	21518.9	-2.1808	0.466676	-4.67306	2.96751e-06	0.00421814	Man_Recovery vs Control_Recovery
AT2G054003	63.9779	3.08729	0.802219	3.84844	0.000118874	0.0415865	Man_Recovery vs Control_Recovery
AT2G055102	26609.5	2.37581	0.552401	4.30088	1.7012e-05	0.0113635	Man_Recovery vs Control_Recovery
AT2G157802	8.30927	4.46784	1.08958	4.10051	4.12244e-05	0.0208348	Man_Recovery vs Control_Recovery
AT2G181502	1644.84	2.35699	0.580085	4.06318	4.84097e-05	0.0238109	Man_Recovery vs Control_Recovery
AT2G221903	154.339	-2.19463	0.506165	-4.33581	1.45227e-05	0.0111875	Man_Recovery vs Control_Recovery
AT2G223303	8269.82	-1.50572	0.365851	-4.11567	3.86049e-05	0.0199543	Man_Recovery vs Control_Recovery
AT2G228604	312.364	3.25434	0.494894	6.57584	4.83804e-11	5.50158e-07	Man_Recovery vs Control_Recovery
AT2G247623	3418.8	-1.39001	0.317218	-4.38188	1.17661e-05	0.00991101	Man_Recovery vs Control_Recovery
AT2G368702	449.881	-1.76957	0.4365	-4.05401	5.03473e-05	0.0238109	Man_Recovery vs Control_Recovery
AT2G369702	43.4248	4.2217	0.879897	4.79795	1.60302e-06	0.00331229	Man_Recovery vs Control_Recovery
AT2G382401	8.22465	7.63707	1.69273	4.51167	6.43179e-06	0.00696563	Man_Recovery vs Control_Recovery
AT2G398902	1102.31	-0.970915	0.244685	-3.96802	7.24719e-05	0.0305227	Man_Recovery vs Control_Recovery
AT2G402002	63.7183	2.08304	0.54525	3.82034	0.000133268	0.0432988	Man_Recovery vs Control_Recovery
AT2G444602	67.2221	6.29317	1.40343	4.48413	7.32116e-06	0.00723936	Man_Recovery vs Control_Recovery
AT2G449401	1272.46	-1.20409	0.314157	-3.83278	0.000126701	0.042376	Man_Recovery vs Control_Recovery
AT3G003306	8.70721	-21.9226	3.45999	-6.33603	2.3576e-10	1.7873e-06	Man_Recovery vs Control_Recovery
AT3G026103	115.699	-1.02834	0.233914	-4.39625	1.10139e-05	0.00972338	Man_Recovery vs Control_Recovery
AT3G057702	92.73	3.25496	0.780795	4.16878	3.06234e-05	0.0174117	Man_Recovery vs Control_Recovery
AT3G101901	827.731	-0.766241	0.195069	-3.92805	8.56358e-05	0.0340678	Man_Recovery vs Control_Recovery
AT3G148102	219.87	-1.66439	0.416167	-3.99934	6.35198e-05	0.0274645	Man_Recovery vs Control_Recovery
AT3G152503	157.996	-1.68429	0.387548	-4.34603	1.38626e-05	0.0111875	Man_Recovery vs Control_Recovery
AT3G215203	48.785	2.61279	0.571614	4.57091	4.85622e-06	0.00613583	Man_Recovery vs Control_Recovery
AT3G258202	22385.6	-1.65769	0.364412	-4.54894	5.39158e-06	0.00645373	Man_Recovery vs Control_Recovery
AT3G451604	3743.01	-1.67267	0.438922	-3.81087	0.000138479	0.0443583	Man_Recovery vs Control_Recovery
AT3G532001	42.5428	2.58151	0.570591	4.52428	6.06014e-06	0.00689129	Man_Recovery vs Control_Recovery
AT3G539602	62.5582	-2.26336	0.490206	-4.61716	3.89033e-06	0.00520458	Man_Recovery vs Control_Recovery
AT3G548204	388.608	1.92892	0.50138	3.84722	0.000119463	0.0415865	Man_Recovery vs Control_Recovery
AT4G013904	256.881	-2.2751	0.51693	-4.40117	1.07667e-05	0.00972338	Man_Recovery vs Control_Recovery
AT4G032702	89.5013	1.67741	0.387427	4.32961	1.49376e-05	0.0111875	Man_Recovery vs Control_Recovery
AT4G078751	22.3699	19.7369	2.83933	6.95124	3.62078e-12	8.23474e-08	Man_Recovery vs Control_Recovery
AT4G079601	81.6398	1.59498	0.405047	3.93776	8.22454e-05	0.0340092	Man_Recovery vs Control_Recovery
AT4G166702	266.518	0.955106	0.238799	3.99962	6.34441e-05	0.0274645	Man_Recovery vs Control_Recovery
AT4G181702	34.0956	2.92458	0.676672	4.32201	1.54615e-05	0.0111875	Man_Recovery vs Control_Recovery
AT4G216804	284.099	2.3447	0.545943	4.29477	1.74876e-05	0.0113635	Man_Recovery vs Control_Recovery
AT4G227103	152.438	2.49763	0.616757	4.04962	5.13007e-05	0.0238109	Man_Recovery vs Control_Recovery
AT4G234964	359.001	-2.12305	0.552196	-3.84473	0.000120684	0.0415865	Man_Recovery vs Control_Recovery
AT4G250203	29.2144	1.71301	0.414205	4.13564	3.53962e-05	0.019167	Man_Recovery vs Control_Recovery
AT4G25790	71.9489	2.28025	0.603248	3.77996	0.000156856	0.0488682	Man_Recovery vs Control_Recovery
AT4G297403	347.889	-1.69809	0.406733	-4.17496	2.98032e-05	0.0173799	Man_Recovery vs Control_Recovery
AT4G313802	8.54556	6.22592	1.61582	3.8531	0.000116631	0.0415865	Man_Recovery vs Control_Recovery
AT4G364303	2166.01	2.29774	0.485856	4.72926	2.25334e-06	0.00366055	Man_Recovery vs Control_Recovery
AT4G376203	46.3502	-1.92207	0.497127	-3.86635	0.000110477	0.0411898	Man_Recovery vs Control_Recovery
AT4G39190	410.501	-1.06117	0.27559	-3.85056	0.000117847	0.0415865	Man_Recovery vs Control_Recovery
AT4G395102	154.39	-1.23878	0.316681	-3.91175	9.1631e-05	0.0353214	Man_Recovery vs Control_Recovery
AT5G041203	247.484	2.51672	0.560691	4.4886	7.16912e-06	0.00723936	Man_Recovery vs Control_Recovery
AT5G053402	49.6674	5.3556	1.09887	4.87373	1.09512e-06	0.0031133	Man_Recovery vs Control_Recovery
AT5G067203	183.029	2.27304	0.526405	4.31805	1.57411e-05	0.0111875	Man_Recovery vs Control_Recovery
AT5G067303	385.294	1.93347	0.476874	4.05447	5.02477e-05	0.0238109	Man_Recovery vs Control_Recovery
AT5G070101	351.849	1.73919	0.335981	5.17645	2.2615e-07	0.000953229	Man_Recovery vs Control_Recovery
AT5G169902	237.813	0.69416	0.176792	3.92642	8.6221e-05	0.0340678	Man_Recovery vs Control_Recovery
AT5G25620	1009.08	-1.50349	0.284424	-5.28608	1.24965e-07	0.000710518	Man_Recovery vs Control_Recovery
AT5G523903	122.848	3.1873	0.662578	4.81045	1.50591e-06	0.00331229	Man_Recovery vs Control_Recovery
AT5G656402	1894.98	-1.06859	0.215278	-4.96379	6.91292e-07	0.00224601	Man_Recovery vs Control_Recovery
AT5G659905	223.393	0.805489	0.210829	3.82058	0.000133137	0.0432988	Man_Recovery vs Control_Recovery

### Sheet: Osmotic Stress vs Ctl
Gene	Base Mean	log2 Fold Change	log2 Fold Change SE	Wald Statistic	p-value	Benjamini-Hochberg adjusted p-value	Comparison
AT1G010103	885.968	0.538187	0.173079	3.10949	0.00187413	0.0257077	Man_Stress vs Control_Stress
AT1G013602	483.169	-0.823448	0.153775	-5.35488	8.56141e-08	9.28955e-06	Man_Stress vs Control_Stress
AT1G014301	895.45	-0.569642	0.168826	-3.37414	0.000740479	0.0131342	Man_Stress vs Control_Stress
AT1G014482	385.104	-0.719934	0.180216	-3.99485	6.47361e-05	0.00203637	Man_Stress vs Control_Stress
AT1G015802	758.346	-3.68582	1.08734	-3.38978	0.0006995	0.012586	Man_Stress vs Control_Stress
AT1G01680	19.194	5.02766	1.07566	4.674	2.95389e-06	0.000173145	Man_Stress vs Control_Stress
AT1G017001	63.0953	1.49349	0.405321	3.68469	0.000228977	0.00551072	Man_Stress vs Control_Stress
AT1G017103	758.253	-0.349269	0.112283	-3.11062	0.00186696	0.0256247	Man_Stress vs Control_Stress
AT1G017901	618.487	-0.707252	0.200104	-3.53443	0.000408658	0.00851888	Man_Stress vs Control_Stress
AT1G021001	1942.48	-0.640841	0.138559	-4.62503	3.74547e-06	0.000208782	Man_Stress vs Control_Stress
AT1G02150	1241.92	-0.558079	0.161559	-3.45434	0.000551637	0.0104811	Man_Stress vs Control_Stress
AT1G024001	375.232	-1.17357	0.397376	-2.9533	0.00314393	0.0377983	Man_Stress vs Control_Stress
AT1G026401	1047.92	-1.98628	0.606539	-3.27477	0.00105749	0.017096	Man_Stress vs Control_Stress
AT1G02820	9.89271	3.23415	1.10734	2.92064	0.00349311	0.0408338	Man_Stress vs Control_Stress
AT1G028402	5221.63	-0.466937	0.0916027	-5.09741	3.44328e-07	3.059e-05	Man_Stress vs Control_Stress
AT1G028501	2618.05	1.30493	0.329418	3.96132	7.45375e-05	0.0022785	Man_Stress vs Control_Stress
AT1G029001	2515.3	-1.04319	0.328381	-3.17677	0.00148927	0.0217956	Man_Stress vs Control_Stress
AT1G029101	467.421	-0.418276	0.145824	-2.86837	0.00412594	0.0456624	Man_Stress vs Control_Stress
AT1G029302	1233.24	2.83604	0.75408	3.76092	0.00016929	0.00434065	Man_Stress vs Control_Stress
AT1G030901	1244.4	-0.626152	0.218937	-2.85997	0.00423683	0.0465499	Man_Stress vs Control_Stress
AT1G032102	1153.97	-0.473513	0.161955	-2.92373	0.00345862	0.0405251	Man_Stress vs Control_Stress
AT1G033101	358.565	0.635498	0.123997	5.1251	2.97377e-07	2.71617e-05	Man_Stress vs Control_Stress
AT1G033402	83.4077	1.36394	0.334381	4.07898	4.52331e-05	0.00153314	Man_Stress vs Control_Stress
AT1G034571	467.849	-1.31329	0.248062	-5.29419	1.19543e-07	1.24715e-05	Man_Stress vs Control_Stress
AT1G036201	229.176	-1.42849	0.489668	-2.91727	0.00353107	0.0410358	Man_Stress vs Control_Stress
AT1G037902	14.3155	5.02549	1.17389	4.28104	1.86019e-05	0.000734483	Man_Stress vs Control_Stress
AT1G038201	1481.67	2.09037	0.501511	4.16814	3.071e-05	0.00111572	Man_Stress vs Control_Stress
AT1G039203	350.58	-0.913712	0.280229	-3.26059	0.00111182	0.0176826	Man_Stress vs Control_Stress
AT1G042401	553.663	-1.55909	0.325353	-4.792	1.65123e-06	0.000108537	Man_Stress vs Control_Stress
AT1G042902	411.586	0.494115	0.159913	3.0899	0.00200224	0.027057	Man_Stress vs Control_Stress
AT1G043101	297.519	0.662338	0.180294	3.67366	0.000239097	0.00570597	Man_Stress vs Control_Stress
AT1G043701	8.034	3.44186	1.0166	3.38565	0.000710093	0.0127137	Man_Stress vs Control_Stress
AT1G04490	44.1324	1.9946	0.496093	4.02061	5.80472e-05	0.00187258	Man_Stress vs Control_Stress
AT1G047602	175.897	0.976888	0.272634	3.58314	0.000339485	0.00741682	Man_Stress vs Control_Stress
AT1G049801	1183.34	0.547508	0.181193	3.02169	0.00251369	0.0322442	Man_Stress vs Control_Stress
AT1G050001	1276.29	-0.914239	0.263593	-3.46837	0.000523619	0.0101958	Man_Stress vs Control_Stress
AT1G050102	714.768	0.781103	0.268562	2.90846	0.00363211	0.0418103	Man_Stress vs Control_Stress
AT1G050631	9.49489	-4.97108	1.70394	-2.9174	0.00352958	0.0410358	Man_Stress vs Control_Stress
AT1G052001	382.765	-1.01515	0.285292	-3.55829	0.00037328	0.00795643	Man_Stress vs Control_Stress
AT1G05370	85.4817	1.70204	0.472047	3.60567	0.000311355	0.00696958	Man_Stress vs Control_Stress
AT1G053852	262.861	-1.28023	0.442294	-2.89453	0.00379727	0.0430945	Man_Stress vs Control_Stress
AT1G056001	189.859	-0.866147	0.191782	-4.5163	6.29293e-06	0.00031455	Man_Stress vs Control_Stress
AT1G057101	1107.13	1.05092	0.324245	3.24113	0.00119058	0.0185208	Man_Stress vs Control_Stress
AT1G058101	476.362	-1.60382	0.319043	-5.02697	4.98292e-07	4.15115e-05	Man_Stress vs Control_Stress
AT1G058401	989.859	-0.697267	0.170622	-4.08662	4.37708e-05	0.00149024	Man_Stress vs Control_Stress
AT1G058501	9852.92	-0.732209	0.223884	-3.27049	0.0010736	0.0173047	Man_Stress vs Control_Stress
AT1G058901	2853.97	-0.637056	0.144979	-4.39412	1.11223e-05	0.00049309	Man_Stress vs Control_Stress
AT1G061101	1711.74	-0.553495	0.193886	-2.85474	0.00430718	0.0470727	Man_Stress vs Control_Stress
AT1G06475	123.529	1.28744	0.407729	3.15758	0.00159082	0.0229278	Man_Stress vs Control_Stress
AT1G064901	361.36	0.789955	0.249445	3.16685	0.00154097	0.0223521	Man_Stress vs Control_Stress
AT1G06510	187.582	-0.673149	0.189977	-3.54332	0.000395129	0.00832847	Man_Stress vs Control_Stress
AT1G065201	81.0905	3.95573	0.685643	5.76937	7.95668e-09	1.30186e-06	Man_Stress vs Control_Stress
AT1G065731	352.415	-0.896154	0.299452	-2.99265	0.00276567	0.034409	Man_Stress vs Control_Stress
AT1G06640	11563.9	-1.43231	0.2786	-5.14108	2.73164e-07	2.51521e-05	Man_Stress vs Control_Stress
AT1G06700	2720.53	-0.47071	0.166012	-2.8354	0.00457687	0.0491927	Man_Stress vs Control_Stress
AT1G06770	357.103	-0.437471	0.134838	-3.2444	0.00117696	0.0183592	Man_Stress vs Control_Stress
AT1G071282	303.404	-0.692973	0.191243	-3.62351	0.000290627	0.00659653	Man_Stress vs Control_Stress
AT1G07187	9.67285	3.14799	1.00452	3.13383	0.00172539	0.0242075	Man_Stress vs Control_Stress
AT1G073201	921.297	-0.709911	0.191253	-3.7119	0.000205705	0.00506316	Man_Stress vs Control_Stress
AT1G074201	1348.09	-0.445264	0.141394	-3.1491	0.00163775	0.0233818	Man_Stress vs Control_Stress
AT1G074301	31.3106	4.37826	1.01074	4.33173	1.47939e-05	0.000612855	Man_Stress vs Control_Stress
AT1G07550	141.96	-2.30427	0.562286	-4.09803	4.16677e-05	0.00144079	Man_Stress vs Control_Stress
AT1G077201	75.4985	1.93777	0.566215	3.42233	0.000620876	0.0114895	Man_Stress vs Control_Stress
AT1G078703	686.397	0.421926	0.141376	2.98442	0.00284115	0.0351366	Man_Stress vs Control_Stress
AT1G07880	408.696	1.48455	0.415285	3.57477	0.000350539	0.00760716	Man_Stress vs Control_Stress
AT1G08080	5.28603	6.88434	1.97484	3.48603	0.000490239	0.00977169	Man_Stress vs Control_Stress
AT1G08230	429.086	0.980059	0.319027	3.07203	0.00212611	0.0283103	Man_Stress vs Control_Stress
AT1G082901	224.049	2.48522	0.356336	6.97436	3.07269e-12	1.62516e-09	Man_Stress vs Control_Stress
AT1G08320	1261.82	-0.940813	0.284375	-3.30836	0.000938457	0.0156936	Man_Stress vs Control_Stress
AT1G08430	1680.52	1.66385	0.411665	4.04175	5.3053e-05	0.00174362	Man_Stress vs Control_Stress
AT1G08440	12.1071	8.20195	1.50555	5.44781	5.09938e-08	6.13625e-06	Man_Stress vs Control_Stress
AT1G086871	15.6223	-3.06335	1.02523	-2.98796	0.00280842	0.0348456	Man_Stress vs Control_Stress
AT1G08860	4.50924	4.89573	1.35641	3.60933	0.000306993	0.00687877	Man_Stress vs Control_Stress
AT1G088652	38.0108	-1.96448	0.656729	-2.9913	0.00277789	0.0345045	Man_Stress vs Control_Stress
AT1G089702	1398.2	0.332956	0.0834189	3.99137	6.56916e-05	0.00205223	Man_Stress vs Control_Stress
AT1G090801	11.4277	5.42521	1.12958	4.80287	1.56407e-06	0.000104623	Man_Stress vs Control_Stress
AT1G092102	11028	0.466336	0.164092	2.84192	0.00448425	0.0484031	Man_Stress vs Control_Stress
AT1G09280	1003.39	-0.511787	0.125139	-4.08977	4.31806e-05	0.00147678	Man_Stress vs Control_Stress
AT1G093503	321.537	-3.40772	0.577067	-5.90524	3.52124e-09	6.95737e-07	Man_Stress vs Control_Stress
AT1G096051	164.111	-1.57257	0.428589	-3.66918	0.000243333	0.00580096	Man_Stress vs Control_Stress
AT1G098801	20.0101	1.97886	0.609719	3.24554	0.0011723	0.0183116	Man_Stress vs Control_Stress
AT1G09930	4.68408	7.17648	1.65812	4.32808	1.50417e-05	0.000617499	Man_Stress vs Control_Stress
AT1G09932	167.161	3.26842	0.639321	5.11232	3.18219e-07	2.88912e-05	Man_Stress vs Control_Stress
AT1G100901	879.181	-1.11886	0.215756	-5.18578	2.15113e-07	2.10876e-05	Man_Stress vs Control_Stress
AT1G10200	2363.5	-0.451697	0.135787	-3.3265	0.000879426	0.014926	Man_Stress vs Control_Stress
AT1G10210	319.247	-0.817338	0.238067	-3.43322	0.000596455	0.0111481	Man_Stress vs Control_Stress
AT1G104802	451.47	0.94204	0.294429	3.19955	0.00137644	0.0206085	Man_Stress vs Control_Stress
AT1G106821	7002.84	-1.21109	0.312656	-3.87356	0.000107256	0.00306448	Man_Stress vs Control_Stress
AT1G107201	1235.14	-0.436799	0.1423	-3.06957	0.00214366	0.028494	Man_Stress vs Control_Stress
AT1G110801	1211.04	-2.67287	0.729298	-3.66499	0.000247346	0.00587202	Man_Stress vs Control_Stress
AT1G111701	194.055	1.1485	0.34943	3.28678	0.00101341	0.016622	Man_Stress vs Control_Stress
AT1G111751	326.823	-1.62001	0.386824	-4.18799	2.81436e-05	0.00103907	Man_Stress vs Control_Stress
AT1G11380	940.126	-1.00534	0.266181	-3.77689	0.0001588	0.00411342	Man_Stress vs Control_Stress
AT1G114001	927.527	-0.489004	0.145063	-3.37098	0.00074902	0.0132465	Man_Stress vs Control_Stress
AT1G114503	1116.1	-1.36608	0.307944	-4.43613	9.15922e-06	0.000422532	Man_Stress vs Control_Stress
AT1G114603	94.2217	-9.16388	1.15251	-7.95121	1.84697e-15	2.47091e-12	Man_Stress vs Control_Stress
AT1G115801	11531.8	-0.726759	0.236124	-3.07787	0.00208484	0.0278932	Man_Stress vs Control_Stress
AT1G115922	538.648	-0.469399	0.158674	-2.95826	0.00309384	0.037328	Man_Stress vs Control_Stress
AT1G11670	2141.45	-0.707544	0.195631	-3.61673	0.000298342	0.00672468	Man_Stress vs Control_Stress
AT1G118201	1173.32	-0.528463	0.10199	-5.18149	2.20121e-07	2.1394e-05	Man_Stress vs Control_Stress
AT1G118901	1095.67	0.414102	0.118112	3.50601	0.000454886	0.00922018	Man_Stress vs Control_Stress
AT1G11960	356.949	0.665237	0.21649	3.07283	0.00212037	0.0282815	Man_Stress vs Control_Stress
AT1G120102	851.156	-2.54455	0.472961	-5.38005	7.44666e-08	8.34282e-06	Man_Stress vs Control_Stress
AT1G12020	373.548	-0.775629	0.232937	-3.32978	0.00086915	0.0147736	Man_Stress vs Control_Stress
AT1G12120	1751.58	-0.527606	0.136049	-3.87807	0.000105291	0.0030121	Man_Stress vs Control_Stress
AT1G122001	1679.89	1.3397	0.259386	5.16491	2.40555e-07	2.2891e-05	Man_Stress vs Control_Stress
AT1G123203	768.224	0.741454	0.223931	3.31108	0.000929351	0.0155872	Man_Stress vs Control_Stress
AT1G123802	569.475	0.590047	0.192699	3.06201	0.00219858	0.0290373	Man_Stress vs Control_Stress
AT1G127101	268.128	-0.652557	0.195533	-3.33733	0.000845878	0.0144434	Man_Stress vs Control_Stress
AT1G12740	605.711	-1.44466	0.377704	-3.82485	0.000130854	0.00357264	Man_Stress vs Control_Stress
AT1G13130	10.0094	5.38321	1.23125	4.37215	1.23031e-05	0.000533988	Man_Stress vs Control_Stress
AT1G13300	1628.61	-0.799229	0.276515	-2.89037	0.00384789	0.0434737	Man_Stress vs Control_Stress
AT1G13340	496.681	1.1284	0.395194	2.8553	0.00429956	0.0470345	Man_Stress vs Control_Stress
AT1G133702	8.61298	4.30549	0.846048	5.08894	3.60061e-07	3.18633e-05	Man_Stress vs Control_Stress
AT1G134501	1004.12	-0.600673	0.155676	-3.85849	0.000114088	0.00321525	Man_Stress vs Control_Stress
AT1G135001	16.6393	-2.37049	0.725545	-3.26718	0.00108624	0.0174466	Man_Stress vs Control_Stress
AT1G135101	69.6564	-2.02578	0.528379	-3.83395	0.000126104	0.0034848	Man_Stress vs Control_Stress
AT1G135701	742.923	-0.53199	0.166913	-3.18722	0.00143646	0.0212685	Man_Stress vs Control_Stress
AT1G13640	2249.13	-1.09683	0.235361	-4.66022	3.15867e-06	0.000182329	Man_Stress vs Control_Stress
AT1G136701	828.575	-1.59047	0.357722	-4.44611	8.74374e-06	0.000410865	Man_Stress vs Control_Stress
AT1G14160	708.58	-1.37948	0.408457	-3.37731	0.000731991	0.0130468	Man_Stress vs Control_Stress
AT1G141851	271.452	-3.81133	0.419237	-9.09112	9.80202e-20	5.57318e-16	Man_Stress vs Control_Stress
AT1G14210	2214.89	-0.7885	0.235715	-3.34513	0.000822425	0.0141808	Man_Stress vs Control_Stress
AT1G145201	66.2289	3.13184	0.624126	5.01796	5.2224e-07	4.30338e-05	Man_Stress vs Control_Stress
AT1G146301	356.005	1.84287	0.486413	3.78869	0.000151444	0.00397971	Man_Stress vs Control_Stress
AT1G147101	3080.57	0.385808	0.131526	2.93331	0.00335364	0.0396449	Man_Stress vs Control_Stress
AT1G147401	3242.7	-0.487338	0.161329	-3.02076	0.00252137	0.0322698	Man_Stress vs Control_Stress
AT1G150801	179.273	1.04104	0.363129	2.86687	0.00414554	0.0458347	Man_Stress vs Control_Stress
AT1G153102	697.82	0.842349	0.145391	5.79367	6.88667e-09	1.14324e-06	Man_Stress vs Control_Stress
AT1G153501	1497.7	-0.766417	0.168401	-4.55115	5.33541e-06	0.000276408	Man_Stress vs Control_Stress
AT1G15385	14.6426	2.62023	0.918136	2.85386	0.00431915	0.0471808	Man_Stress vs Control_Stress
AT1G155002	7915.01	-0.730682	0.159022	-4.59486	4.33031e-06	0.000236173	Man_Stress vs Control_Stress
AT1G155201	72.1985	1.50036	0.437043	3.43299	0.000596967	0.0111481	Man_Stress vs Control_Stress
AT1G158001	259.163	-0.72055	0.213405	-3.37644	0.000734312	0.0130677	Man_Stress vs Control_Stress
AT1G160301	443.593	1.74928	0.463133	3.77705	0.000158699	0.00411342	Man_Stress vs Control_Stress
AT1G160701	431.445	0.837886	0.278554	3.00799	0.00262984	0.033198	Man_Stress vs Control_Stress
AT1G163703	188.374	-0.859795	0.27468	-3.13017	0.00174707	0.0244515	Man_Stress vs Control_Stress
AT1G164601	1370.01	-0.456912	0.154237	-2.9624	0.00305254	0.036967	Man_Stress vs Control_Stress
AT1G168503	317.233	2.26764	0.309483	7.32721	2.34999e-13	1.67018e-10	Man_Stress vs Control_Stress
AT1G16930	346.528	-1.15318	0.240479	-4.79533	1.62407e-06	0.000107373	Man_Stress vs Control_Stress
AT1G169601	18.8054	-2.65427	0.905914	-2.92993	0.00339034	0.0400137	Man_Stress vs Control_Stress
AT1G170201	583.119	1.32038	0.404918	3.26087	0.00111071	0.0176774	Man_Stress vs Control_Stress
AT1G171201	548.38	-0.530223	0.184458	-2.8745	0.00404674	0.0451373	Man_Stress vs Control_Stress
AT1G17310	6.6487	4.56755	1.30478	3.50064	0.000464141	0.00935379	Man_Stress vs Control_Stress
AT1G173601	786.379	0.544494	0.159643	3.41069	0.000647993	0.0118467	Man_Stress vs Control_Stress
AT1G17410	218.218	-0.753369	0.25735	-2.92741	0.00341803	0.0402779	Man_Stress vs Control_Stress
AT1G174801	166.879	1.30979	0.340088	3.85133	0.000117476	0.00329441	Man_Stress vs Control_Stress
AT1G178301	118.27	2.23466	0.461102	4.84635	1.25751e-06	8.88186e-05	Man_Stress vs Control_Stress
AT1G180302	371.323	-0.525406	0.144729	-3.63028	0.000283117	0.00648433	Man_Stress vs Control_Stress
AT1G181002	139.356	2.2086	0.400519	5.51434	3.50095e-08	4.47315e-06	Man_Stress vs Control_Stress
AT1G183301	741.933	-1.37373	0.358084	-3.83632	0.00012489	0.00345545	Man_Stress vs Control_Stress
AT1G184001	28.585	-4.10955	0.765372	-5.36935	7.90211e-08	8.76672e-06	Man_Stress vs Control_Stress
AT1G18710	1.92492	4.97195	1.62125	3.06674	0.00216409	0.0286818	Man_Stress vs Control_Stress
AT1G187731	60.4773	-1.12459	0.378348	-2.97236	0.00295521	0.0362367	Man_Stress vs Control_Stress
AT1G188301	7.31223	3.82211	1.11492	3.42814	0.000607736	0.0112777	Man_Stress vs Control_Stress
AT1G190001	4269.35	-0.660625	0.206414	-3.20048	0.00137198	0.0205781	Man_Stress vs Control_Stress
AT1G191101	1821.99	-0.706943	0.198746	-3.55702	0.000375083	0.00798737	Man_Stress vs Control_Stress
AT1G192502	118.283	3.49472	0.637883	5.47862	4.28651e-08	5.24129e-06	Man_Stress vs Control_Stress
AT1G193962	190.987	-2.06267	0.599454	-3.44092	0.000579747	0.0109059	Man_Stress vs Control_Stress
AT1G196101	24.0252	4.29363	1.20188	3.57244	0.000353673	0.00766056	Man_Stress vs Control_Stress
AT1G19650	108.166	0.991696	0.305273	3.24855	0.00115993	0.0182059	Man_Stress vs Control_Stress
AT1G196801	963.907	-0.576641	0.17944	-3.21355	0.00131103	0.0200247	Man_Stress vs Control_Stress
AT1G19720	116.375	-0.898416	0.311807	-2.88132	0.00396017	0.0444771	Man_Stress vs Control_Stress
AT1G198501	1105.28	1.09364	0.188356	5.80623	6.38936e-09	1.09111e-06	Man_Stress vs Control_Stress
AT1G201602	2050.23	1.29551	0.297603	4.35315	1.34196e-05	0.000568345	Man_Stress vs Control_Stress
AT1G20490	556.676	-0.760757	0.255535	-2.97711	0.00290975	0.0358485	Man_Stress vs Control_Stress
AT1G206401	771.631	-1.04402	0.22134	-4.71683	2.39545e-06	0.000145668	Man_Stress vs Control_Stress
AT1G20690	72.8171	-2.12726	0.562176	-3.78397	0.000154344	0.0040255	Man_Stress vs Control_Stress
AT1G21010	433.219	-1.00619	0.262786	-3.82892	0.000128705	0.00354374	Man_Stress vs Control_Stress
AT1G211001	2522.23	-2.23444	0.605908	-3.68776	0.000226237	0.00546211	Man_Stress vs Control_Stress
AT1G213101	51796.1	-1.04002	0.293838	-3.53944	0.00040097	0.0084196	Man_Stress vs Control_Stress
AT1G215201	43.7195	2.25474	0.494694	4.55785	5.16806e-06	0.000268964	Man_Stress vs Control_Stress
AT1G21525	3.18268	3.73332	1.21949	3.06137	0.00220325	0.0290821	Man_Stress vs Control_Stress
AT1G216001	628.606	-0.515015	0.17364	-2.96599	0.0030171	0.0366677	Man_Stress vs Control_Stress
AT1G217502	9051.4	0.639705	0.180537	3.54334	0.00039509	0.00832847	Man_Stress vs Control_Stress
AT1G217601	687.69	-0.749932	0.186509	-4.02088	5.79806e-05	0.00187258	Man_Stress vs Control_Stress
AT1G217801	1212.08	-0.478074	0.160182	-2.98456	0.00283984	0.0351366	Man_Stress vs Control_Stress
AT1G21810	91.9243	1.87688	0.441416	4.25195	2.11918e-05	0.000823042	Man_Stress vs Control_Stress
AT1G21910	89.6782	1.35811	0.415905	3.26543	0.00109298	0.0175365	Man_Stress vs Control_Stress
AT1G220501	297.163	-0.633826	0.219532	-2.88717	0.00388719	0.0438741	Man_Stress vs Control_Stress
AT1G22065	848.542	1.13094	0.345591	3.27248	0.0010661	0.0172082	Man_Stress vs Control_Stress
AT1G22160	52.0686	-1.7697	0.600799	-2.94558	0.00322345	0.0384689	Man_Stress vs Control_Stress
AT1G22510	273.205	0.738723	0.203236	3.6348	0.000278197	0.00641037	Man_Stress vs Control_Stress
AT1G225304	2703.26	-0.812703	0.22186	-3.66312	0.000249157	0.00589237	Man_Stress vs Control_Stress
AT1G225501	655.921	-1.12296	0.318139	-3.52976	0.00041593	0.0086467	Man_Stress vs Control_Stress
AT1G227402	320.629	-1.11296	0.252116	-4.41447	1.0126e-05	0.000457844	Man_Stress vs Control_Stress
AT1G231901	4018.31	0.671464	0.203477	3.29995	0.000967004	0.0160764	Man_Stress vs Control_Stress
AT1G232001	35.6235	4.17625	0.919733	4.54072	5.6063e-06	0.000287526	Man_Stress vs Control_Stress
AT1G238501	409.375	-0.777868	0.263992	-2.94656	0.00321333	0.0384029	Man_Stress vs Control_Stress
AT1G24340	970.058	-0.715199	0.157517	-4.54046	5.61322e-06	0.000287526	Man_Stress vs Control_Stress
AT1G245301	539.114	-1.34078	0.380717	-3.52171	0.000428767	0.00886495	Man_Stress vs Control_Stress
AT1G245751	33.329	2.44753	0.781108	3.1334	0.00172792	0.0242282	Man_Stress vs Control_Stress
AT1G252303	959.796	-1.51791	0.364734	-4.1617	3.1589e-05	0.00114399	Man_Stress vs Control_Stress
AT1G253752	296.671	0.54919	0.173699	3.16173	0.00156837	0.022676	Man_Stress vs Control_Stress
AT1G253901	551.283	-0.671569	0.22631	-2.96748	0.00300253	0.0366541	Man_Stress vs Control_Stress
AT1G255201	820.024	-0.446007	0.151418	-2.94554	0.00322393	0.0384689	Man_Stress vs Control_Stress
AT1G255301	1716.12	1.38424	0.321728	4.30252	1.68866e-05	0.000674958	Man_Stress vs Control_Stress
AT1G255602	859.902	-1.12751	0.309035	-3.6485	0.000263777	0.0061466	Man_Stress vs Control_Stress
AT1G26200	48.318	-1.67481	0.499914	-3.35019	0.000807553	0.0139773	Man_Stress vs Control_Stress
AT1G262501	205.455	-2.93618	0.502304	-5.84543	5.05257e-09	9.04808e-07	Man_Stress vs Control_Stress
AT1G262551	592.217	-3.03425	0.544321	-5.57437	2.48422e-08	3.44503e-06	Man_Stress vs Control_Stress
AT1G262701	1995.08	-0.590106	0.183594	-3.21419	0.00130813	0.0199939	Man_Stress vs Control_Stress
AT1G264402	1249.32	-0.71711	0.247065	-2.90252	0.00370174	0.0424364	Man_Stress vs Control_Stress
AT1G264502	743.019	0.94662	0.288016	3.28669	0.00101371	0.016622	Man_Stress vs Control_Stress
AT1G265401	54.9064	1.67995	0.446449	3.76291	0.000167951	0.00431604	Man_Stress vs Control_Stress
AT1G26560	43.2862	1.60131	0.464689	3.44597	0.000569015	0.0107306	Man_Stress vs Control_Stress
AT1G266652	1618.1	-0.814786	0.244983	-3.32589	0.000881355	0.0149476	Man_Stress vs Control_Stress
AT1G267302	238.325	2.57493	0.503709	5.11195	3.18853e-07	2.88912e-05	Man_Stress vs Control_Stress
AT1G267701	243.469	2.87304	0.537425	5.34593	8.99529e-08	9.65e-06	Man_Stress vs Control_Stress
AT1G269201	735.943	0.542938	0.182669	2.97226	0.00295617	0.0362367	Man_Stress vs Control_Stress
AT1G269301	1225.42	1.00175	0.187509	5.34245	9.16991e-08	9.72468e-06	Man_Stress vs Control_Stress
AT1G273802	181.215	-1.04582	0.344999	-3.03137	0.00243446	0.0313871	Man_Stress vs Control_Stress
AT1G275201	1000.71	-0.718623	0.207656	-3.46064	0.000538898	0.0103602	Man_Stress vs Control_Stress
AT1G276502	2149.97	-0.40304	0.112693	-3.57644	0.000348311	0.00756604	Man_Stress vs Control_Stress
AT1G27660	302.982	-0.825083	0.253285	-3.25753	0.00112384	0.0178131	Man_Stress vs Control_Stress
AT1G276701	190.901	-1.29443	0.38661	-3.34816	0.000813507	0.014059	Man_Stress vs Control_Stress
AT1G27840	723.643	-0.476811	0.149423	-3.191	0.00141779	0.0210612	Man_Stress vs Control_Stress
AT1G279212	1508.35	-1.00336	0.200567	-5.00262	5.6556e-07	4.64351e-05	Man_Stress vs Control_Stress
AT1G279801	996.499	0.588615	0.184851	3.18427	0.00145121	0.0214039	Man_Stress vs Control_Stress
AT1G281704	47.1468	-2.15846	0.632658	-3.41173	0.00064552	0.0118279	Man_Stress vs Control_Stress
AT1G281901	209.748	1.16408	0.401537	2.89907	0.0037427	0.042678	Man_Stress vs Control_Stress
AT1G283301	3126.91	-1.71248	0.442925	-3.8663	0.000110499	0.00313351	Man_Stress vs Control_Stress
AT1G285201	987.924	0.532266	0.153671	3.46367	0.000532853	0.0102706	Man_Stress vs Control_Stress
AT1G28620	276.998	-1.79915	0.326123	-5.51677	3.45295e-08	4.43675e-06	Man_Stress vs Control_Stress
AT1G286603	184.086	-3.54849	0.57562	-6.16463	7.06461e-10	1.80529e-07	Man_Stress vs Control_Stress
AT1G286702	298.276	-1.65387	0.258166	-6.40623	1.49162e-10	4.40571e-08	Man_Stress vs Control_Stress
AT1G290501	1652.14	-1.01607	0.32268	-3.14884	0.0016392	0.0233879	Man_Stress vs Control_Stress
AT1G298601	40.4267	3.83065	0.648826	5.90397	3.54859e-09	6.95737e-07	Man_Stress vs Control_Stress
AT1G299501	2706.61	-0.533969	0.135521	-3.94013	8.14389e-05	0.00243706	Man_Stress vs Control_Stress
AT1G30040	201.768	1.45459	0.405196	3.58985	0.00033087	0.00728458	Man_Stress vs Control_Stress
AT1G301302	1684.46	-0.782721	0.177289	-4.41494	1.01039e-05	0.000457754	Man_Stress vs Control_Stress
AT1G302201	24.3971	2.97598	0.735697	4.04511	5.22981e-05	0.00172211	Man_Stress vs Control_Stress
AT1G303201	665.307	0.740493	0.163298	4.5346	5.77118e-06	0.000293633	Man_Stress vs Control_Stress
AT1G304901	1224.2	0.765095	0.18083	4.23102	2.3263e-05	0.0008937	Man_Stress vs Control_Stress
AT1G306001	997.892	0.801719	0.219554	3.65158	0.000260628	0.00608568	Man_Stress vs Control_Stress
AT1G306201	510.651	0.573982	0.191134	3.00303	0.00267304	0.0334578	Man_Stress vs Control_Stress
AT1G307602	1531.97	2.54807	0.417483	6.10342	1.03823e-09	2.51196e-07	Man_Stress vs Control_Stress
AT1G30840	1043.83	-1.61479	0.424088	-3.80767	0.000140283	0.00376071	Man_Stress vs Control_Stress
AT1G310501	1451.13	-1.20265	0.290904	-4.13421	3.56185e-05	0.0012757	Man_Stress vs Control_Stress
AT1G31290	5.76012	3.69539	1.16897	3.16124	0.001571	0.0226997	Man_Stress vs Control_Stress
AT1G314201	2553.59	-0.40582	0.111896	-3.62677	0.000286992	0.00656646	Man_Stress vs Control_Stress
AT1G31750	10.5472	2.01099	0.637722	3.15339	0.00161383	0.0231395	Man_Stress vs Control_Stress
AT1G317701	4568.32	0.643228	0.187516	3.43025	0.000603023	0.0112414	Man_Stress vs Control_Stress
AT1G31880	70.7911	0.929117	0.281638	3.29897	0.000970391	0.0161	Man_Stress vs Control_Stress
AT1G31935	691.148	-1.63588	0.48189	-3.39472	0.000686983	0.0124	Man_Stress vs Control_Stress
AT1G324502	45872.6	-2.04439	0.430747	-4.74614	2.07331e-06	0.000129187	Man_Stress vs Control_Stress
AT1G324601	1484.45	-0.769967	0.247984	-3.10491	0.00190336	0.0260145	Man_Stress vs Control_Stress
AT1G325101	15.2737	3.52598	0.985686	3.57718	0.000347322	0.00755176	Man_Stress vs Control_Stress
AT1G325831	111.159	-1.22693	0.431887	-2.84086	0.00449914	0.0485408	Man_Stress vs Control_Stress
AT1G327002	1328.08	-0.949489	0.306884	-3.09396	0.00197504	0.0268008	Man_Stress vs Control_Stress
AT1G328602	301.955	0.943141	0.231879	4.06739	4.75433e-05	0.00159246	Man_Stress vs Control_Stress
AT1G329601	29.2716	4.65713	0.921503	5.05385	4.32997e-07	3.70212e-05	Man_Stress vs Control_Stress
AT1G330301	39.0858	1.68095	0.534454	3.14516	0.00165995	0.0236099	Man_Stress vs Control_Stress
AT1G330502	1877.83	-0.580919	0.15461	-3.75732	0.000171744	0.00437399	Man_Stress vs Control_Stress
AT1G332902	498.885	-0.594932	0.190376	-3.12504	0.00177784	0.0248209	Man_Stress vs Control_Stress
AT1G333201	38.2778	-3.69664	0.666354	-5.54756	2.89679e-08	3.85389e-06	Man_Stress vs Control_Stress
AT1G335202	1735.03	-0.438987	0.143601	-3.057	0.00223566	0.0294416	Man_Stress vs Control_Stress
AT1G338402	22.7113	-4.62295	0.846599	-5.46062	4.74483e-08	5.73998e-06	Man_Stress vs Control_Stress
AT1G340002	521.583	-0.710465	0.221394	-3.20906	0.00133171	0.0202406	Man_Stress vs Control_Stress
AT1G343001	870.158	-0.586511	0.202316	-2.89899	0.00374368	0.042678	Man_Stress vs Control_Stress
AT1G34510	54.2751	3.18491	0.873694	3.64534	0.000267041	0.00620358	Man_Stress vs Control_Stress
AT1G351401	84.0744	2.25866	0.626844	3.60323	0.000314285	0.00701452	Man_Stress vs Control_Stress
AT1G352302	45.7581	1.82857	0.395321	4.62553	3.73647e-06	0.000208782	Man_Stress vs Control_Stress
AT1G352401	67.5284	1.866	0.555234	3.36074	0.000777341	0.0135846	Man_Stress vs Control_Stress
AT1G352601	1594.69	-0.94842	0.289099	-3.28061	0.00103582	0.0168631	Man_Stress vs Control_Stress
AT1G35580	8144.34	-0.640814	0.175863	-3.64383	0.00026861	0.00623368	Man_Stress vs Control_Stress
AT1G35612	535.184	-1.08239	0.337341	-3.2086	0.00133385	0.0202406	Man_Stress vs Control_Stress
AT1G35780	1733.71	0.741742	0.14764	5.02399	5.06076e-07	4.20061e-05	Man_Stress vs Control_Stress
AT1G371301	8590.05	1.83479	0.285991	6.41554	1.40325e-10	4.19922e-08	Man_Stress vs Control_Stress
AT1G424801	983.176	0.5384	0.177015	3.04155	0.00235362	0.0305702	Man_Stress vs Control_Stress
AT1G429902	1066.95	0.416631	0.138635	3.00523	0.00265376	0.0333819	Man_Stress vs Control_Stress
AT1G432452	246.543	-0.763312	0.24158	-3.15967	0.0015795	0.0227935	Man_Stress vs Control_Stress
AT1G436701	425.597	0.652112	0.223472	2.91809	0.0035218	0.0409909	Man_Stress vs Control_Stress
AT1G439102	535.635	2.11656	0.376216	5.62592	1.84525e-08	2.62291e-06	Man_Stress vs Control_Stress
AT1G440301	44.2908	-1.55253	0.497307	-3.12186	0.0017971	0.0249886	Man_Stress vs Control_Stress
AT1G441102	602.47	0.83479	0.244611	3.41273	0.00064316	0.0117963	Man_Stress vs Control_Stress
AT1G447901	581.127	-0.443512	0.137715	-3.2205	0.00127967	0.019635	Man_Stress vs Control_Stress
AT1G450151	131.562	-2.23856	0.433752	-5.16093	2.45732e-07	2.29227e-05	Man_Stress vs Control_Stress
AT1G451911	4.46736	-4.45325	1.56054	-2.85367	0.00432176	0.0471866	Man_Stress vs Control_Stress
AT1G464801	265.453	1.72583	0.453357	3.80677	0.000140793	0.00376712	Man_Stress vs Control_Stress
AT1G467682	203.494	-1.47971	0.340369	-4.34737	1.37779e-05	0.000579207	Man_Stress vs Control_Stress
AT1G47270	342.988	-0.53889	0.184607	-2.91912	0.00351026	0.0409581	Man_Stress vs Control_Stress
AT1G47290	1102.88	-0.506322	0.155742	-3.25103	0.00114988	0.0180979	Man_Stress vs Control_Stress
AT1G475101	46.0598	3.02569	0.791228	3.82404	0.000131283	0.00357661	Man_Stress vs Control_Stress
AT1G476201	7.37382	3.35758	1.15722	2.90141	0.00371483	0.0425196	Man_Stress vs Control_Stress
AT1G47840	1094.65	-0.787757	0.18817	-4.1864	2.83408e-05	0.00104128	Man_Stress vs Control_Stress
AT1G47960	260.858	1.86307	0.392522	4.74641	2.07055e-06	0.000129187	Man_Stress vs Control_Stress
AT1G480001	58.2562	1.84941	0.459029	4.02896	5.60244e-05	0.00182545	Man_Stress vs Control_Stress
AT1G483001	10066.9	-1.4221	0.319177	-4.45552	8.36882e-06	0.00039488	Man_Stress vs Control_Stress
AT1G483251	3.62238	3.71194	1.20626	3.07724	0.00208925	0.027934	Man_Stress vs Control_Stress
AT1G484302	1121.94	-0.562132	0.172184	-3.26473	0.00109569	0.0175365	Man_Stress vs Control_Stress
AT1G48500	525.87	-1.93847	0.286609	-6.76347	1.34724e-11	6.00789e-09	Man_Stress vs Control_Stress
AT1G485401	620.796	-0.641183	0.15743	-4.07282	4.64474e-05	0.00156497	Man_Stress vs Control_Stress
AT1G48660	4.47339	5.41174	1.60254	3.37698	0.000732852	0.0130519	Man_Stress vs Control_Stress
AT1G486702	142.844	0.797245	0.242162	3.2922	0.000994065	0.0163945	Man_Stress vs Control_Stress
AT1G48690	485.005	-1.16592	0.250085	-4.66212	3.12974e-06	0.000181119	Man_Stress vs Control_Stress
AT1G486982	75.474	-1.64934	0.398088	-4.14315	3.42573e-05	0.00123278	Man_Stress vs Control_Stress
AT1G493901	169.127	-1.01866	0.266661	-3.82004	0.000133429	0.00361259	Man_Stress vs Control_Stress
AT1G494901	144.998	-0.894107	0.2424	-3.68856	0.000225528	0.00545077	Man_Stress vs Control_Stress
AT1G495001	1236.64	-1.29996	0.330117	-3.93787	8.22071e-05	0.00245682	Man_Stress vs Control_Stress
AT1G496501	205.644	-1.18057	0.304843	-3.87273	0.000107624	0.00307112	Man_Stress vs Control_Stress
AT1G498601	881.662	-2.05525	0.704256	-2.91832	0.00351924	0.0409821	Man_Stress vs Control_Stress
AT1G499752	17.3724	-2.37947	0.831767	-2.86075	0.00422644	0.0464806	Man_Stress vs Control_Stress
AT1G500402	68.6678	-1.24182	0.32853	-3.77993	0.000156872	0.00407742	Man_Stress vs Control_Stress
AT1G50280	48.1572	-1.37049	0.338636	-4.04709	5.18574e-05	0.00171175	Man_Stress vs Control_Stress
AT1G504602	846.258	-0.524911	0.155731	-3.37063	0.000749976	0.0132531	Man_Stress vs Control_Stress
AT1G505902	118.915	1.59991	0.36941	4.33099	1.48443e-05	0.000613177	Man_Stress vs Control_Stress
AT1G50640	1991.67	-0.504251	0.136997	-3.68074	0.000232555	0.00556737	Man_Stress vs Control_Stress
AT1G507401	555.059	0.739485	0.243147	3.04131	0.00235548	0.0305769	Man_Stress vs Control_Stress
AT1G507501	76.8216	2.39444	0.680876	3.51671	0.000436931	0.008991	Man_Stress vs Control_Stress
AT1G51070	3534.86	-0.723708	0.199201	-3.63306	0.000280078	0.00642396	Man_Stress vs Control_Stress
AT1G512001	8778.65	-0.822304	0.234356	-3.50879	0.000450154	0.00917371	Man_Stress vs Control_Stress
AT1G514301	293.978	-0.900751	0.301762	-2.98497	0.0028361	0.0351315	Man_Stress vs Control_Stress
AT1G514401	40.1579	-2.75227	0.711741	-3.86696	0.000110203	0.00312901	Man_Stress vs Control_Stress
AT1G515502	256.303	-0.560667	0.170186	-3.29443	0.000986231	0.0163126	Man_Stress vs Control_Stress
AT1G516201	28.592	1.75822	0.525901	3.34326	0.000828001	0.0142337	Man_Stress vs Control_Stress
AT1G516701	32.018	2.10179	0.605556	3.47084	0.000518835	0.0101548	Man_Stress vs Control_Stress
AT1G516802	6717.51	0.639831	0.220798	2.89781	0.00375783	0.0427321	Man_Stress vs Control_Stress
AT1G517001	173.914	1.24854	0.355366	3.5134	0.000442407	0.00905641	Man_Stress vs Control_Stress
AT1G51820	79.3271	2.13468	0.492904	4.33082	1.48556e-05	0.000613177	Man_Stress vs Control_Stress
AT1G518301	3013.64	-1.13992	0.314383	-3.62589	0.000287973	0.00657567	Man_Stress vs Control_Stress
AT1G521202	12.727	-4.51799	1.55476	-2.90591	0.00366192	0.0420834	Man_Stress vs Control_Stress
AT1G521902	127.87	-2.13884	0.33195	-6.44325	1.16938e-10	3.58213e-08	Man_Stress vs Control_Stress
AT1G522002	2821.19	-1.07433	0.338044	-3.17808	0.00148253	0.021753	Man_Stress vs Control_Stress
AT1G524002	48.3992	2.0653	0.641433	3.21982	0.00128269	0.0196578	Man_Stress vs Control_Stress
AT1G52410	303.458	1.78188	0.514603	3.46264	0.000534899	0.0102921	Man_Stress vs Control_Stress
AT1G524151	3.75228	-5.09658	1.61923	-3.14753	0.00164656	0.0234635	Man_Stress vs Control_Stress
AT1G524202	2740.91	-0.495742	0.109013	-4.54754	5.42754e-06	0.000279906	Man_Stress vs Control_Stress
AT1G525602	83.0499	2.52279	0.6536	3.85984	0.00011346	0.00320523	Man_Stress vs Control_Stress
AT1G52618	73.9359	-1.32925	0.459723	-2.89141	0.00383517	0.0433516	Man_Stress vs Control_Stress
AT1G526902	42.6942	3.15637	1.11595	2.82843	0.00467776	0.0498296	Man_Stress vs Control_Stress
AT1G527101	700.996	-0.876876	0.218481	-4.01351	5.98221e-05	0.00192166	Man_Stress vs Control_Stress
AT1G530602	56.0504	1.20764	0.426758	2.82981	0.00465762	0.0497549	Man_Stress vs Control_Stress
AT1G531302	32.1323	3.22401	0.822101	3.92167	8.7939e-05	0.00260078	Man_Stress vs Control_Stress
AT1G531901	608.56	-0.551899	0.15572	-3.54419	0.000393827	0.00832163	Man_Stress vs Control_Stress
AT1G533201	2077.52	-0.495979	0.172124	-2.88153	0.00395752	0.0444771	Man_Stress vs Control_Stress
AT1G534002	817.905	-0.719636	0.192303	-3.7422	0.000182414	0.00459937	Man_Stress vs Control_Stress
AT1G535401	1328.7	3.27883	0.950036	3.45127	0.000557947	0.0105733	Man_Stress vs Control_Stress
AT1G536332	107.824	-1.86561	0.346479	-5.38448	7.26553e-08	8.22089e-06	Man_Stress vs Control_Stress
AT1G53640	5.76751	-5.86379	1.50179	-3.90453	9.44091e-05	0.00275629	Man_Stress vs Control_Stress
AT1G53800	592.297	-0.472783	0.151652	-3.11755	0.00182363	0.0251923	Man_Stress vs Control_Stress
AT1G539032	171.206	-9.31576	1.96909	-4.73099	2.23427e-06	0.000138082	Man_Stress vs Control_Stress
AT1G539401	509.415	-3.11759	0.515811	-6.04405	1.50295e-09	3.52388e-07	Man_Stress vs Control_Stress
AT1G541603	46.8961	1.95269	0.353532	5.52339	3.32524e-08	4.29693e-06	Man_Stress vs Control_Stress
AT1G54200	183.044	1.07739	0.297925	3.61633	0.000298813	0.00672862	Man_Stress vs Control_Stress
AT1G543301	68.4832	0.989475	0.335545	2.94886	0.00318948	0.0382159	Man_Stress vs Control_Stress
AT1G54400	15.404	1.68451	0.593479	2.83837	0.00453444	0.0488753	Man_Stress vs Control_Stress
AT1G545752	424.552	1.79202	0.317146	5.65045	1.60029e-08	2.3035e-06	Man_Stress vs Control_Stress
AT1G548301	850.545	0.74433	0.1564	4.75914	1.94423e-06	0.000123859	Man_Stress vs Control_Stress
AT1G549201	1505.11	-0.623398	0.19972	-3.12136	0.00180015	0.0250097	Man_Stress vs Control_Stress
AT1G54990	1727.54	0.536176	0.180407	2.97203	0.00295838	0.0362367	Man_Stress vs Control_Stress
AT1G55200	86.4908	1.63552	0.510071	3.20646	0.00134379	0.0203068	Man_Stress vs Control_Stress
AT1G55210	3439.92	1.08308	0.247951	4.36811	1.25329e-05	0.000542925	Man_Stress vs Control_Stress
AT1G553801	167.235	-1.29133	0.351075	-3.6782	0.000234883	0.00561718	Man_Stress vs Control_Stress
AT1G554901	2743.15	-0.501086	0.160685	-3.11844	0.00181813	0.0251519	Man_Stress vs Control_Stress
AT1G555201	922.586	-0.35289	0.122899	-2.87139	0.00408671	0.0454272	Man_Stress vs Control_Stress
AT1G55525	5.46824	4.77119	1.48616	3.21042	0.00132543	0.020231	Man_Stress vs Control_Stress
AT1G55590	669.169	-0.546418	0.178341	-3.06389	0.00218483	0.0288893	Man_Stress vs Control_Stress
AT1G557403	1242.71	1.20827	0.24704	4.89099	1.00333e-06	7.31367e-05	Man_Stress vs Control_Stress
AT1G558401	1967.05	0.381323	0.120327	3.16906	0.00152931	0.0222243	Man_Stress vs Control_Stress
AT1G558801	807.698	-0.555434	0.15159	-3.66406	0.000248247	0.00588113	Man_Stress vs Control_Stress
AT1G560601	5.1726	6.44342	1.74334	3.69603	0.000218996	0.00532118	Man_Stress vs Control_Stress
AT1G561701	249.626	1.44025	0.383164	3.75883	0.000170709	0.00436229	Man_Stress vs Control_Stress
AT1G562201	4700.07	-0.729932	0.210606	-3.46587	0.000528516	0.0102294	Man_Stress vs Control_Stress
AT1G56240	18.0321	5.66	1.00089	5.65495	1.55893e-08	2.25826e-06	Man_Stress vs Control_Stress
AT1G562501	13.8159	4.1626	0.922358	4.51299	6.39187e-06	0.000317468	Man_Stress vs Control_Stress
AT1G562802	12611.4	-0.988163	0.304294	-3.2474	0.00116466	0.0182423	Man_Stress vs Control_Stress
AT1G566001	65.7268	3.9826	0.896374	4.44301	8.87097e-06	0.000415108	Man_Stress vs Control_Stress
AT1G567201	639.535	-0.507225	0.153004	-3.31511	0.000916087	0.0154102	Man_Stress vs Control_Stress
AT1G58100	1595.25	-0.396117	0.134798	-2.9386	0.00329701	0.0391559	Man_Stress vs Control_Stress
AT1G581101	1805.38	-0.668658	0.164002	-4.07713	4.55945e-05	0.0015408	Man_Stress vs Control_Stress
AT1G581201	35.9747	-3.58802	0.718679	-4.99253	5.95945e-07	4.82334e-05	Man_Stress vs Control_Stress
AT1G581701	428.582	1.5472	0.294767	5.24888	1.53026e-07	1.54678e-05	Man_Stress vs Control_Stress
AT1G582351	937.095	-0.848627	0.240236	-3.53247	0.000411692	0.00856643	Man_Stress vs Control_Stress
AT1G583602	767.51	1.66932	0.358986	4.6501	3.31778e-06	0.00018817	Man_Stress vs Control_Stress
AT1G583703	256.478	-1.07044	0.272708	-3.92522	8.66494e-05	0.00256932	Man_Stress vs Control_Stress
AT1G58410	241.71	-0.580391	0.183487	-3.16312	0.00156086	0.022583	Man_Stress vs Control_Stress
AT1G593121	27.8199	22.2893	2.78931	7.99096	1.33889e-15	2.03002e-12	Man_Stress vs Control_Stress
AT1G59620	44.2276	1.71023	0.483296	3.53868	0.000402131	0.0084196	Man_Stress vs Control_Stress
AT1G59750	1327.61	-0.628892	0.200653	-3.13423	0.00172308	0.0242051	Man_Stress vs Control_Stress
AT1G598301	1220.51	-0.33009	0.0962893	-3.42811	0.000607793	0.0112777	Man_Stress vs Control_Stress
AT1G600301	101.348	1.18451	0.358598	3.30317	0.000955976	0.0159047	Man_Stress vs Control_Stress
AT1G60160	167.745	-1.07984	0.311444	-3.46719	0.000525922	0.0102226	Man_Stress vs Control_Stress
AT1G602601	79.1669	-2.15844	0.653152	-3.30465	0.000950958	0.0158444	Man_Stress vs Control_Stress
AT1G60270	565.203	-1.68754	0.498399	-3.38592	0.000709388	0.0127136	Man_Stress vs Control_Stress
AT1G604702	551.896	3.56856	0.664883	5.3672	7.99667e-08	8.82855e-06	Man_Stress vs Control_Stress
AT1G606801	2993.17	-1.14914	0.267082	-4.30258	1.68821e-05	0.000674958	Man_Stress vs Control_Stress
AT1G608901	568.823	0.625922	0.18716	3.34432	0.000824834	0.0142008	Man_Stress vs Control_Stress
AT1G609701	30.4583	2.67032	0.726331	3.67645	0.000236505	0.00565003	Man_Stress vs Control_Stress
AT1G611301	27.9917	-3.42611	0.805716	-4.25226	2.11625e-05	0.000823042	Man_Stress vs Control_Stress
AT1G61500	185.712	-0.841953	0.276212	-3.04822	0.00230202	0.0301237	Man_Stress vs Control_Stress
AT1G61550	38.2905	2.69106	0.503756	5.34199	9.19319e-08	9.72468e-06	Man_Stress vs Control_Stress
AT1G618002	5.76206	4.08244	1.19929	3.40405	0.000663941	0.0120607	Man_Stress vs Control_Stress
AT1G61820	1030.52	-0.839845	0.293721	-2.85933	0.00424535	0.046621	Man_Stress vs Control_Stress
AT1G622802	603.645	-3.06646	0.669725	-4.57868	4.6791e-06	0.000250392	Man_Stress vs Control_Stress
AT1G622901	45.3894	3.13069	0.720738	4.34373	1.40082e-05	0.000584728	Man_Stress vs Control_Stress
AT1G625004	66.4274	-2.1148	0.472545	-4.47533	7.62925e-06	0.000369175	Man_Stress vs Control_Stress
AT1G625402	108.267	2.84472	0.674546	4.21723	2.47317e-05	0.000936387	Man_Stress vs Control_Stress
AT1G627102	346.048	0.959874	0.334045	2.87348	0.00405974	0.0452158	Man_Stress vs Control_Stress
AT1G62750	1464.11	-1.10096	0.254763	-4.32153	1.54951e-05	0.000629296	Man_Stress vs Control_Stress
AT1G629751	886.773	-1.95052	0.346775	-5.62474	1.85783e-08	2.62439e-06	Man_Stress vs Control_Stress
AT1G629901	930.441	-0.910184	0.24826	-3.66626	0.000246128	0.00584921	Man_Stress vs Control_Stress
AT1G631802	262.073	-2.24945	0.564846	-3.98241	6.82199e-05	0.00211379	Man_Stress vs Control_Stress
AT1G634402	1272.91	0.91133	0.19246	4.73516	2.18882e-06	0.000135641	Man_Stress vs Control_Stress
AT1G637501	25.6794	1.48322	0.489665	3.02905	0.00245326	0.0316082	Man_Stress vs Control_Stress
AT1G63820	137.525	1.18106	0.3802	3.10642	0.00189365	0.025913	Man_Stress vs Control_Stress
AT1G639103	37.2497	-1.9125	0.580806	-3.29284	0.000991816	0.0163917	Man_Stress vs Control_Stress
AT1G63980	4011.48	-0.508094	0.158774	-3.20012	0.00137372	0.0205813	Man_Stress vs Control_Stress
AT1G641102	350.826	2.61831	0.3877	6.75345	1.44373e-11	6.19524e-09	Man_Stress vs Control_Stress
AT1G641601	60.1267	4.54325	1.00414	4.5245	6.0538e-06	0.000304605	Man_Stress vs Control_Stress
AT1G641701	560.231	-1.54538	0.40139	-3.85006	0.000118091	0.00330755	Man_Stress vs Control_Stress
AT1G642002	2290.06	-1.21701	0.318669	-3.81903	0.000133976	0.00361879	Man_Stress vs Control_Stress
AT1G644301	432.892	-0.692046	0.219047	-3.15935	0.00158119	0.0228035	Man_Stress vs Control_Stress
AT1G64530	1449.58	-0.758982	0.240413	-3.15699	0.00159407	0.0229455	Man_Stress vs Control_Stress
AT1G645901	819.886	-3.42648	0.476169	-7.19593	6.20364e-13	3.71288e-10	Man_Stress vs Control_Stress
AT1G646251	171.633	2.20298	0.46718	4.7155	2.41121e-06	0.000146235	Man_Stress vs Control_Stress
AT1G647001	100.621	1.30129	0.316542	4.11095	3.9404e-05	0.00138639	Man_Stress vs Control_Stress
AT1G64780	5603.91	-1.01957	0.323163	-3.15498	0.00160509	0.0230458	Man_Stress vs Control_Stress
AT1G649101	50.4125	-2.13166	0.719124	-2.96425	0.00303426	0.0367847	Man_Stress vs Control_Stress
AT1G65500	55.246	5.06715	0.869938	5.82473	5.72047e-09	9.93135e-07	Man_Stress vs Control_Stress
AT1G65590	1422.67	-0.692449	0.190466	-3.63555	0.000277392	0.00639829	Man_Stress vs Control_Stress
AT1G65670	4.28247	5.05527	1.59352	3.17239	0.00151188	0.0220414	Man_Stress vs Control_Stress
AT1G659101	77.6318	1.75422	0.368477	4.76073	1.92896e-06	0.000123231	Man_Stress vs Control_Stress
AT1G659301	26086.3	-0.397417	0.138544	-2.86852	0.00412393	0.0456623	Man_Stress vs Control_Stress
AT1G660501	255.932	0.738167	0.208461	3.54104	0.00039856	0.0083775	Man_Stress vs Control_Stress
AT1G660902	15.5236	2.13853	0.70646	3.0271	0.0024691	0.0317617	Man_Stress vs Control_Stress
AT1G66725	139.616	-1.66146	0.437605	-3.79671	0.000146628	0.00388215	Man_Stress vs Control_Stress
AT1G668003	389.154	-2.46208	0.462574	-5.32256	1.02315e-07	1.07233e-05	Man_Stress vs Control_Stress
AT1G668201	190.727	-0.789223	0.242904	-3.24911	0.00115767	0.0181829	Man_Stress vs Control_Stress
AT1G668301	29.8196	4.46494	0.893761	4.99568	5.86303e-07	4.76225e-05	Man_Stress vs Control_Stress
AT1G669301	52.6424	-4.36615	0.532712	-8.19607	2.48368e-16	4.34511e-13	Man_Stress vs Control_Stress
AT1G673002	1065.13	0.659057	0.147429	4.47032	7.81013e-06	0.000373949	Man_Stress vs Control_Stress
AT1G67710	584.114	-1.42315	0.424577	-3.35194	0.000802487	0.013932	Man_Stress vs Control_Stress
AT1G67720	603.699	0.694327	0.194071	3.57769	0.00034665	0.00754436	Man_Stress vs Control_Stress
AT1G67760	70.361	1.43349	0.440794	3.25206	0.00114571	0.0180574	Man_Stress vs Control_Stress
AT1G678701	1864.59	-2.53258	0.632191	-4.00603	6.17466e-05	0.00196406	Man_Stress vs Control_Stress
AT1G682901	20.4023	2.50983	0.670141	3.74522	0.000180234	0.00454945	Man_Stress vs Control_Stress
AT1G68360	308.794	1.51701	0.452725	3.35083	0.000805687	0.0139663	Man_Stress vs Control_Stress
AT1G687101	950.176	-0.816872	0.275046	-2.96994	0.00297856	0.0364397	Man_Stress vs Control_Stress
AT1G69080	223.13	-1.21931	0.29456	-4.13942	3.48181e-05	0.00125098	Man_Stress vs Control_Stress
AT1G692521	1079.97	-1.13688	0.329047	-3.45508	0.000550133	0.0104788	Man_Stress vs Control_Stress
AT1G692603	272.027	0.996847	0.296319	3.36411	0.000767916	0.0134758	Man_Stress vs Control_Stress
AT1G692952	2193.96	0.641012	0.203618	3.14811	0.0016433	0.0234316	Man_Stress vs Control_Stress
AT1G693602	968.945	-0.827839	0.221534	-3.73685	0.000186341	0.00468282	Man_Stress vs Control_Stress
AT1G693703	406.879	-0.642364	0.161271	-3.98314	6.80107e-05	0.00211019	Man_Stress vs Control_Stress
AT1G694102	3293.68	0.525969	0.159008	3.30782	0.000940247	0.0157005	Man_Stress vs Control_Stress
AT1G69480	75.255	2.16303	0.510838	4.23427	2.29295e-05	0.000882377	Man_Stress vs Control_Stress
AT1G694902	72.6921	1.86289	0.540329	3.44769	0.000565394	0.0106889	Man_Stress vs Control_Stress
AT1G695301	1244.79	2.75903	0.407115	6.77702	1.22682e-11	5.69418e-09	Man_Stress vs Control_Stress
AT1G696102	83.5189	1.2142	0.280952	4.32175	1.54794e-05	0.000629296	Man_Stress vs Control_Stress
AT1G69840	399.089	1.40668	0.327172	4.29952	1.71166e-05	0.000682951	Man_Stress vs Control_Stress
AT1G69870	184.328	2.03001	0.449635	4.5148	6.33773e-06	0.000316094	Man_Stress vs Control_Stress
AT1G69880	235.775	6.46703	0.979302	6.60371	4.0098e-11	1.51992e-08	Man_Stress vs Control_Stress
AT1G699101	356.44	0.836296	0.255029	3.27922	0.00104096	0.0168983	Man_Stress vs Control_Stress
AT1G699201	39.1504	4.25941	0.955087	4.45971	8.20706e-06	0.000389672	Man_Stress vs Control_Stress
AT1G70180	1127.61	-0.327636	0.115157	-2.84513	0.00443938	0.0480099	Man_Stress vs Control_Stress
AT1G702901	1566.52	-1.18248	0.379596	-3.11511	0.00183879	0.0253611	Man_Stress vs Control_Stress
AT1G703302	1408.04	-0.624153	0.174823	-3.5702	0.000356712	0.00771904	Man_Stress vs Control_Stress
AT1G704202	487.874	-1.20545	0.33285	-3.62159	0.000292797	0.00662858	Man_Stress vs Control_Stress
AT1G705901	642.696	-0.583839	0.158337	-3.68732	0.000226629	0.00546578	Man_Stress vs Control_Stress
AT1G706601	2401.97	-0.696381	0.241463	-2.88401	0.00392647	0.0442297	Man_Stress vs Control_Stress
AT1G707003	104.764	-1.67555	0.462742	-3.62091	0.000293571	0.00663687	Man_Stress vs Control_Stress
AT1G707803	5378.89	0.690238	0.198688	3.47397	0.000512814	0.0100716	Man_Stress vs Control_Stress
AT1G708001	218.418	2.39113	0.481628	4.96469	6.88122e-07	5.43401e-05	Man_Stress vs Control_Stress
AT1G708501	30319.8	-1.40425	0.325448	-4.31483	1.59723e-05	0.000644074	Man_Stress vs Control_Stress
AT1G70860	151.193	-1.70681	0.372633	-4.5804	4.64082e-06	0.000249518	Man_Stress vs Control_Stress
AT1G70880	278.237	-1.58862	0.509976	-3.11508	0.00183896	0.0253611	Man_Stress vs Control_Stress
AT1G70885	91.703	-2.40324	0.45484	-5.28369	1.26605e-07	1.30289e-05	Man_Stress vs Control_Stress
AT1G70890	1232.69	-2.34037	0.426816	-5.48333	4.17404e-08	5.13136e-06	Man_Stress vs Control_Stress
AT1G709201	145.923	-1.09433	0.364327	-3.00371	0.00266711	0.0334389	Man_Stress vs Control_Stress
AT1G70985	21.9943	-2.5996	0.719253	-3.6143	0.000301164	0.00676815	Man_Stress vs Control_Stress
AT1G710402	918.263	0.910996	0.296716	3.07027	0.00213868	0.0284611	Man_Stress vs Control_Stress
AT1G711401	97.7328	3.47038	0.975244	3.55847	0.000373015	0.00795643	Man_Stress vs Control_Stress
AT1G713801	297.648	3.95987	0.794588	4.98355	6.24286e-07	4.99935e-05	Man_Stress vs Control_Stress
AT1G71410	1693.75	-0.543294	0.188716	-2.87889	0.00399076	0.0446882	Man_Stress vs Control_Stress
AT1G717102	471.332	0.685376	0.225687	3.03685	0.00239065	0.0309628	Man_Stress vs Control_Stress
AT1G71720	322.676	-0.758465	0.188474	-4.02424	5.71587e-05	0.00184916	Man_Stress vs Control_Stress
AT1G718301	896.285	0.687071	0.201802	3.40467	0.000662439	0.012043	Man_Stress vs Control_Stress
AT1G718602	1816.09	-0.269152	0.0915597	-2.93963	0.00328604	0.0390666	Man_Stress vs Control_Stress
AT1G721201	326.506	-0.629639	0.210197	-2.99547	0.00274019	0.0341481	Man_Stress vs Control_Stress
AT1G721501	6445.12	-0.635882	0.211172	-3.01121	0.00260208	0.0329504	Man_Stress vs Control_Stress
AT1G72210	232.615	0.669342	0.230931	2.89845	0.00375011	0.0427084	Man_Stress vs Control_Stress
AT1G722502	716.301	1.02587	0.340363	3.01406	0.00257775	0.0326788	Man_Stress vs Control_Stress
AT1G722801	192.914	0.980122	0.247024	3.96772	7.25646e-05	0.00223019	Man_Stress vs Control_Stress
AT1G723002	1560.1	-0.679074	0.221004	-3.07268	0.00212145	0.0282815	Man_Stress vs Control_Stress
AT1G723601	459.025	-1.34587	0.318133	-4.23053	2.33147e-05	0.000894174	Man_Stress vs Control_Stress
AT1G724101	2336.78	-0.668886	0.152527	-4.38534	1.15802e-05	0.000507454	Man_Stress vs Control_Stress
AT1G724302	523.772	-1.07438	0.274073	-3.92006	8.85287e-05	0.00261142	Man_Stress vs Control_Stress
AT1G72510	3198.93	-1.05282	0.221741	-4.748	2.05442e-06	0.000129187	Man_Stress vs Control_Stress
AT1G725201	35.1993	1.95659	0.61083	3.20316	0.00135927	0.0204727	Man_Stress vs Control_Stress
AT1G726702	381.822	0.921468	0.290593	3.17099	0.00151921	0.0221058	Man_Stress vs Control_Stress
AT1G728201	916.364	-0.722933	0.167904	-4.30564	1.66506e-05	0.000669055	Man_Stress vs Control_Stress
AT1G728301	571.581	0.824681	0.208292	3.95925	7.51842e-05	0.00229519	Man_Stress vs Control_Stress
AT1G729002	387.8	2.4136	0.545917	4.42119	9.81602e-06	0.000446492	Man_Stress vs Control_Stress
AT1G729202	59.4359	2.33885	0.628304	3.72248	0.000197276	0.00490881	Man_Stress vs Control_Stress
AT1G729303	51.076	2.61214	0.476316	5.48406	4.15678e-08	5.13136e-06	Man_Stress vs Control_Stress
AT1G730101	264.776	1.16204	0.386714	3.00491	0.00265658	0.0333841	Man_Stress vs Control_Stress
AT1G730403	46.7197	1.63164	0.562751	2.89939	0.00373888	0.042678	Man_Stress vs Control_Stress
AT1G73090	157.443	-0.891163	0.227952	-3.90944	9.25122e-05	0.00271484	Man_Stress vs Control_Stress
AT1G731201	247.327	-3.40764	1.12339	-3.03335	0.00241853	0.0312349	Man_Stress vs Control_Stress
AT1G731701	692.188	-0.598474	0.206897	-2.89261	0.00382051	0.0432719	Man_Stress vs Control_Stress
AT1G732802	305.84	-1.56112	0.300691	-5.19176	2.08315e-07	2.05095e-05	Man_Stress vs Control_Stress
AT1G733601	75.447	-0.953269	0.305556	-3.11978	0.00180987	0.0250834	Man_Stress vs Control_Stress
AT1G734802	484.724	1.2511	0.297121	4.21075	2.54528e-05	0.000955237	Man_Stress vs Control_Stress
AT1G736804	429.895	1.71031	0.324385	5.27248	1.3459e-07	1.36651e-05	Man_Stress vs Control_Stress
AT1G73805	46.3823	2.38848	0.523848	4.5595	5.12761e-06	0.000267471	Man_Stress vs Control_Stress
AT1G738101	148.193	2.03872	0.528873	3.85484	0.000115803	0.00325954	Man_Stress vs Control_Stress
AT1G738801	396.095	0.762759	0.170101	4.48416	7.32028e-06	0.000355738	Man_Stress vs Control_Stress
AT1G739502	481.107	-0.564801	0.194889	-2.89806	0.00375478	0.0427188	Man_Stress vs Control_Stress
AT1G740101	200.554	2.43618	0.429436	5.67297	1.40341e-08	2.07258e-06	Man_Stress vs Control_Stress
AT1G74370	266.279	-0.964315	0.29785	-3.23758	0.00120547	0.0187268	Man_Stress vs Control_Stress
AT1G74430	30.321	-2.41926	0.650727	-3.71778	0.00020098	0.00498024	Man_Stress vs Control_Stress
AT1G74660	741.206	-1.15368	0.299492	-3.85212	0.000117101	0.00329199	Man_Stress vs Control_Stress
AT1G74770	1340.53	-1.27002	0.407395	-3.11743	0.00182438	0.0251923	Man_Stress vs Control_Stress
AT1G748401	5601.42	-0.561014	0.182872	-3.0678	0.00215642	0.0286109	Man_Stress vs Control_Stress
AT1G749401	362.935	-1.05542	0.240649	-4.38573	1.15595e-05	0.000507454	Man_Stress vs Control_Stress
AT1G751701	1059.67	0.433413	0.12162	3.56367	0.000365708	0.00784651	Man_Stress vs Control_Stress
AT1G753901	923.433	1.1756	0.300464	3.91261	9.13025e-05	0.00268281	Man_Stress vs Control_Stress
AT1G754902	6.18283	-4.52096	1.4975	-3.01901	0.00253599	0.032322	Man_Stress vs Control_Stress
AT1G755401	5391.3	-0.923605	0.236791	-3.9005	9.59949e-05	0.00279183	Man_Stress vs Control_Stress
AT1G757502	6329.63	-1.16548	0.340365	-3.42422	0.000616571	0.0114191	Man_Stress vs Control_Stress
AT1G75800	3647.85	-1.16444	0.24312	-4.78959	1.67122e-06	0.000109535	Man_Stress vs Control_Stress
AT1G760201	196.548	-1.53091	0.344598	-4.44258	8.88878e-06	0.000415108	Man_Stress vs Control_Stress
AT1G760401	613.958	0.680993	0.233968	2.91062	0.00360713	0.0416009	Man_Stress vs Control_Stress
AT1G762401	283.853	-1.33473	0.433868	-3.07636	0.00209544	0.0280004	Man_Stress vs Control_Stress
AT1G763602	348.341	-0.832194	0.258628	-3.21772	0.00129212	0.0197757	Man_Stress vs Control_Stress
AT1G76460	1137.1	-1.1599	0.235824	-4.91849	8.72146e-07	6.54627e-05	Man_Stress vs Control_Stress
AT1G764902	6745.68	-0.432465	0.142113	-3.04311	0.00234145	0.0304469	Man_Stress vs Control_Stress
AT1G765601	678.47	-0.760771	0.25493	-2.98423	0.00284289	0.035139	Man_Stress vs Control_Stress
AT1G767201	240.537	-1.25742	0.395742	-3.17737	0.00148617	0.0217642	Man_Stress vs Control_Stress
AT1G767401	164.782	1.08753	0.275146	3.95257	7.73158e-05	0.0023414	Man_Stress vs Control_Stress
AT1G768001	324.023	-2.77502	0.763071	-3.63665	0.000276206	0.0063839	Man_Stress vs Control_Stress
AT1G768202	222.602	-0.935462	0.268756	-3.48071	0.000500089	0.00991476	Man_Stress vs Control_Stress
AT1G768902	802.14	-1.14013	0.256483	-4.44524	8.77919e-06	0.000411681	Man_Stress vs Control_Stress
AT1G76990	8743.57	-1.16575	0.252786	-4.61163	3.99532e-06	0.000220014	Man_Stress vs Control_Stress
AT1G771101	78.2077	2.41703	0.67175	3.5981	0.000320547	0.00711934	Man_Stress vs Control_Stress
AT1G771203	1128.04	3.35918	0.458714	7.32303	2.42428e-13	1.67077e-10	Man_Stress vs Control_Stress
AT1G772801	618.606	-0.704737	0.233751	-3.0149	0.00257066	0.0326618	Man_Stress vs Control_Stress
AT1G773801	788.059	2.12383	0.464666	4.57066	4.86187e-06	0.000257747	Man_Stress vs Control_Stress
AT1G774002	277.243	1.28286	0.261946	4.89742	9.71032e-07	7.18679e-05	Man_Stress vs Control_Stress
AT1G774201	848.821	-0.646781	0.181712	-3.55937	0.00037175	0.00794616	Man_Stress vs Control_Stress
AT1G77440	1991.07	0.406432	0.14018	2.89935	0.00373941	0.042678	Man_Stress vs Control_Stress
AT1G774601	520.984	-0.500461	0.168154	-2.97621	0.00291835	0.0359156	Man_Stress vs Control_Stress
AT1G775102	3298.98	1.07716	0.180201	5.97756	2.26502e-09	4.90602e-07	Man_Stress vs Control_Stress
AT1G77640	26.4015	1.63651	0.534404	3.06231	0.00219632	0.0290244	Man_Stress vs Control_Stress
AT1G77760	1606.59	2.04215	0.41058	4.97382	6.56468e-07	5.23862e-05	Man_Stress vs Control_Stress
AT1G778101	401.473	0.576325	0.177068	3.25482	0.00113463	0.017945	Man_Stress vs Control_Stress
AT1G778851	2583.77	-1.11314	0.341838	-3.25634	0.00112857	0.0178616	Man_Stress vs Control_Stress
AT1G780101	509.241	-1.04321	0.201892	-5.16715	2.37693e-07	2.27137e-05	Man_Stress vs Control_Stress
AT1G780203	763.865	-2.76577	0.314265	-8.80076	1.35894e-18	4.41519e-15	Man_Stress vs Control_Stress
AT1G781001	1317.28	-0.727852	0.228929	-3.17938	0.00147588	0.0216966	Man_Stress vs Control_Stress
AT1G781401	358.449	-0.560343	0.172823	-3.24229	0.00118573	0.018458	Man_Stress vs Control_Stress
AT1G782652	275.03	-0.557697	0.160747	-3.46941	0.000521596	0.0101738	Man_Stress vs Control_Stress
AT1G78320	174.831	-1.07802	0.369585	-2.91683	0.00353614	0.0410528	Man_Stress vs Control_Stress
AT1G783901	18.316	-2.3321	0.804909	-2.89735	0.00376329	0.0427515	Man_Stress vs Control_Stress
AT1G784401	33.4674	-3.10798	0.839949	-3.7002	0.000215432	0.00524579	Man_Stress vs Control_Stress
AT1G78450	19.4498	-5.79748	1.66753	-3.47669	0.000507643	0.0100046	Man_Stress vs Control_Stress
AT1G78460	182.125	-2.45574	0.765616	-3.20754	0.00133877	0.0202848	Man_Stress vs Control_Stress
AT1G786101	1274.84	0.940879	0.184976	5.0865	3.6473e-07	3.21514e-05	Man_Stress vs Control_Stress
AT1G78660	3858.6	-0.771176	0.219285	-3.51678	0.000436819	0.008991	Man_Stress vs Control_Stress
AT1G788202	40.8081	-1.5168	0.515164	-2.9443	0.00323681	0.0385941	Man_Stress vs Control_Stress
AT1G791802	441.703	0.857124	0.24621	3.48126	0.000499052	0.00991261	Man_Stress vs Control_Stress
AT1G79360	98.0327	1.10937	0.272497	4.07111	4.67899e-05	0.00157418	Man_Stress vs Control_Stress
AT1G79420	216.971	1.25853	0.29088	4.32663	1.51409e-05	0.000620448	Man_Stress vs Control_Stress
AT1G79520	525.079	1.41453	0.308799	4.58074	4.63332e-06	0.000249518	Man_Stress vs Control_Stress
AT1G795902	914.834	-0.49017	0.162363	-3.01897	0.00253632	0.032322	Man_Stress vs Control_Stress
AT1G796101	941.714	0.610148	0.209332	2.91474	0.00355981	0.0412014	Man_Stress vs Control_Stress
AT1G796702	814.779	-0.71704	0.169598	-4.22788	2.35904e-05	0.000901707	Man_Stress vs Control_Stress
AT1G79820	833.96	0.736343	0.201637	3.65183	0.000260383	0.00608568	Man_Stress vs Control_Stress
AT1G801602	172.877	3.10395	0.662178	4.68749	2.76576e-06	0.000165096	Man_Stress vs Control_Stress
AT1G803402	272.628	-1.95884	0.527616	-3.71263	0.000205117	0.00505415	Man_Stress vs Control_Stress
AT1G805501	631.92	-0.480423	0.160206	-2.99878	0.00271061	0.0338536	Man_Stress vs Control_Stress
AT1G808201	672.871	1.5357	0.44796	3.4282	0.000607597	0.0112777	Man_Stress vs Control_Stress
AT1G80920	3369.05	-1.25601	0.374221	-3.35635	0.000789797	0.0137327	Man_Stress vs Control_Stress
AT2G009101	9.53895	-2.27105	0.765532	-2.96663	0.00301082	0.0366677	Man_Stress vs Control_Stress
AT2G012701	2100.93	-0.376929	0.102999	-3.65953	0.000252678	0.00595465	Man_Stress vs Control_Stress
AT2G013401	158.027	2.15001	0.4702	4.57254	4.81852e-06	0.000256046	Man_Stress vs Control_Stress
AT2G015301	8168.68	-1.84123	0.437614	-4.20744	2.58281e-05	0.000966132	Man_Stress vs Control_Stress
AT2G016102	322.203	3.18533	0.704732	4.51992	6.18636e-06	0.000309904	Man_Stress vs Control_Stress
AT2G01818	448.078	-1.16524	0.283513	-4.11	3.95664e-05	0.00138653	Man_Stress vs Control_Stress
AT2G018801	362.497	-1.13487	0.299655	-3.78725	0.000152324	0.0039854	Man_Stress vs Control_Stress
AT2G018901	1605.93	-0.994484	0.322475	-3.08391	0.00204302	0.02751	Man_Stress vs Control_Stress
AT2G019001	688.794	-1.37183	0.295472	-4.64284	3.43652e-06	0.000193937	Man_Stress vs Control_Stress
AT2G019101	2066.84	-0.509868	0.174004	-2.93022	0.00338725	0.039998	Man_Stress vs Control_Stress
AT2G020101	40.8871	2.60743	0.812626	3.20864	0.00133364	0.0202406	Man_Stress vs Control_Stress
AT2G02020	505.438	-2.00986	0.295832	-6.79392	1.09128e-11	5.17061e-09	Man_Stress vs Control_Stress
AT2G02060	61.5004	1.63102	0.369372	4.41565	1.00706e-05	0.000457159	Man_Stress vs Control_Stress
AT2G02061	9.49235	2.34073	0.827361	2.82916	0.00466708	0.0498092	Man_Stress vs Control_Stress
AT2G021202	1361.74	3.43705	0.737756	4.65879	3.18072e-06	0.000182674	Man_Stress vs Control_Stress
AT2G021602	4882.22	-0.415169	0.13716	-3.0269	0.00247078	0.0317654	Man_Stress vs Control_Stress
AT2G021701	541.666	0.438805	0.142946	3.06972	0.0021426	0.028494	Man_Stress vs Control_Stress
AT2G024502	77.7991	-2.20327	0.558596	-3.94431	8.00317e-05	0.00240762	Man_Stress vs Control_Stress
AT2G02580	10.4367	2.37604	0.788283	3.0142	0.00257658	0.0326788	Man_Stress vs Control_Stress
AT2G02800	1839.43	-0.656772	0.215202	-3.05189	0.00227405	0.0298091	Man_Stress vs Control_Stress
AT2G028101	386.241	0.724955	0.254408	2.84957	0.00437781	0.0475863	Man_Stress vs Control_Stress
AT2G02850	1514.76	1.22129	0.427702	2.85547	0.0042973	0.0470345	Man_Stress vs Control_Stress
AT2G029302	25.3751	3.11483	0.954863	3.26207	0.00110602	0.0176476	Man_Stress vs Control_Stress
AT2G029601	1858.88	-0.480258	0.165824	-2.8962	0.00377711	0.0428871	Man_Stress vs Control_Stress
AT2G029702	1109.44	-0.399667	0.114041	-3.50458	0.00045732	0.00924519	Man_Stress vs Control_Stress
AT2G029902	42.6815	2.03208	0.667475	3.04443	0.00233123	0.0303488	Man_Stress vs Control_Stress
AT2G03060	324.436	-0.576687	0.201501	-2.86196	0.00421032	0.0463931	Man_Stress vs Control_Stress
AT2G034301	405.902	0.502268	0.16314	3.07875	0.00207868	0.0278418	Man_Stress vs Control_Stress
AT2G034401	1104.55	-1.04099	0.285513	-3.64604	0.000266313	0.00619299	Man_Stress vs Control_Stress
AT2G03890	2853.89	-0.605425	0.170133	-3.55854	0.00037292	0.00795643	Man_Stress vs Control_Stress
AT2G040502	34.8184	3.79015	1.30062	2.91411	0.003567	0.0412637	Man_Stress vs Control_Stress
AT2G043601	647.858	-0.361427	0.121097	-2.9846	0.00283947	0.0351366	Man_Stress vs Control_Stress
AT2G044501	107.031	1.1742	0.321919	3.64752	0.000264787	0.00616383	Man_Stress vs Control_Stress
AT2G046901	698.559	-0.897485	0.311663	-2.87966	0.00398103	0.0446232	Man_Stress vs Control_Stress
AT2G04805	57.6579	1.17831	0.360426	3.26923	0.00107842	0.0173455	Man_Stress vs Control_Stress
AT2G050701	45.4703	3.93741	1.36723	2.87985	0.00397864	0.0446232	Man_Stress vs Control_Stress
AT2G05330	25.7025	-2.295	0.657069	-3.49278	0.000478024	0.00957015	Man_Stress vs Control_Stress
AT2G053801	2574.06	-2.83258	0.782159	-3.62149	0.000292913	0.00662858	Man_Stress vs Control_Stress
AT2G054002	63.9779	3.73571	0.83844	4.45555	8.3677e-06	0.00039488	Man_Stress vs Control_Stress
AT2G05510	26609.5	3.737	0.552455	6.76435	1.33913e-11	6.00789e-09	Man_Stress vs Control_Stress
AT2G055301	37.2503	-5.09733	1.43783	-3.54516	0.000392378	0.00830125	Man_Stress vs Control_Stress
AT2G055401	194.466	-3.94983	0.996684	-3.96297	7.40234e-05	0.00226583	Man_Stress vs Control_Stress
AT2G055801	17.1146	-1.77285	0.567181	-3.12571	0.00177374	0.024779	Man_Stress vs Control_Stress
AT2G060251	884.893	-0.621073	0.16281	-3.81472	0.00013634	0.0036739	Man_Stress vs Control_Stress
AT2G06040	351.629	-0.540425	0.18184	-2.97199	0.00295878	0.0362367	Man_Stress vs Control_Stress
AT2G071702	620.337	0.676231	0.23565	2.86964	0.0041094	0.0455459	Man_Stress vs Control_Stress
AT2G071802	879.322	-0.866545	0.197456	-4.38854	1.14113e-05	0.000502961	Man_Stress vs Control_Stress
AT2G076521	60.7207	-4.05207	1.40015	-2.89403	0.00380329	0.0431412	Man_Stress vs Control_Stress
AT2G07696	85.6148	-2.74302	0.907101	-3.02394	0.00249503	0.032041	Man_Stress vs Control_Stress
AT2G086601	54.513	1.52132	0.48958	3.1074	0.0018874	0.025843	Man_Stress vs Control_Stress
AT2G118801	201.599	-0.607329	0.210774	-2.88143	0.00395879	0.0444771	Man_Stress vs Control_Stress
AT2G14210	12.4321	4.73007	1.01877	4.64294	3.43481e-06	0.000193937	Man_Stress vs Control_Stress
AT2G142472	125.714	-2.23767	0.719322	-3.1108	0.00186581	0.0256247	Man_Stress vs Control_Stress
AT2G148781	2740.19	-1.31032	0.263641	-4.9701	6.69191e-07	5.32148e-05	Man_Stress vs Control_Stress
AT2G149102	2500.65	-0.817889	0.194547	-4.20407	2.62152e-05	0.000979004	Man_Stress vs Control_Stress
AT2G150301	188.802	-1.11158	0.320579	-3.46741	0.000525494	0.0102226	Man_Stress vs Control_Stress
AT2G15240	1237.5	-0.383245	0.129102	-2.96856	0.00299202	0.0365453	Man_Stress vs Control_Stress
AT2G153101	69.954	1.11445	0.320847	3.47346	0.000513794	0.0100735	Man_Stress vs Control_Stress
AT2G155701	755.854	-0.686242	0.147573	-4.6502	3.31611e-06	0.00018817	Man_Stress vs Control_Stress
AT2G157801	8.30927	4.28564	0.946572	4.52754	5.96747e-06	0.000301596	Man_Stress vs Control_Stress
AT2G157902	1250.01	-0.575453	0.184577	-3.11769	0.00182273	0.0251923	Man_Stress vs Control_Stress
AT2G158901	1304.54	-1.40906	0.482765	-2.91872	0.00351469	0.0409711	Man_Stress vs Control_Stress
AT2G160602	226.512	3.69871	0.46442	7.96413	1.66388e-15	2.36511e-12	Man_Stress vs Control_Stress
AT2G167401	578.279	1.05556	0.341462	3.09131	0.00199278	0.0269612	Man_Stress vs Control_Stress
AT2G16750	1416.82	-1.35634	0.400552	-3.38618	0.00070873	0.0127119	Man_Stress vs Control_Stress
AT2G167701	328.574	0.778506	0.20398	3.81659	0.00013531	0.00365048	Man_Stress vs Control_Stress
AT2G16850	739.982	1.20179	0.348237	3.45108	0.00055835	0.0105733	Man_Stress vs Control_Stress
AT2G169704	137.5	-1.99063	0.33139	-6.00691	1.89087e-09	4.25783e-07	Man_Stress vs Control_Stress
AT2G169802	344.829	-1.55837	0.326504	-4.7729	1.81596e-06	0.000117665	Man_Stress vs Control_Stress
AT2G172301	265.233	0.787748	0.232773	3.38418	0.000713909	0.0127445	Man_Stress vs Control_Stress
AT2G173302	85.3302	-2.22062	0.622268	-3.56859	0.000358913	0.00773722	Man_Stress vs Control_Stress
AT2G174302	343.716	-1.27988	0.356094	-3.59422	0.000325365	0.00719824	Man_Stress vs Control_Stress
AT2G17480	1000.92	0.792679	0.216175	3.66684	0.000245567	0.00584424	Man_Stress vs Control_Stress
AT2G175001	9487.57	-1.14161	0.34162	-3.34174	0.000832562	0.0142798	Man_Stress vs Control_Stress
AT2G17780	7.31888	2.55652	0.903285	2.83025	0.00465119	0.0497549	Man_Stress vs Control_Stress
AT2G18150	1644.84	5.2642	0.581733	9.04917	1.44061e-19	6.55277e-16	Man_Stress vs Control_Stress
AT2G182104	169.776	-1.55035	0.324668	-4.77517	1.79555e-06	0.000116675	Man_Stress vs Control_Stress
AT2G183501	106.045	-1.30121	0.366139	-3.55386	0.000379617	0.0080621	Man_Stress vs Control_Stress
AT2G18370	2983.64	1.46028	0.463442	3.15094	0.00162745	0.0232787	Man_Stress vs Control_Stress
AT2G184801	112.619	2.37833	0.525242	4.52807	5.95253e-06	0.000301511	Man_Stress vs Control_Stress
AT2G18560	816.606	-1.18684	0.29665	-4.00082	6.31244e-05	0.00198971	Man_Stress vs Control_Stress
AT2G18710	763.109	-0.871998	0.250106	-3.48652	0.000489352	0.00976258	Man_Stress vs Control_Stress
AT2G19150	236.843	-2.3532	0.535339	-4.39571	1.1041e-05	0.000491398	Man_Stress vs Control_Stress
AT2G19780	101.069	1.38364	0.356009	3.88653	0.000101689	0.00292377	Man_Stress vs Control_Stress
AT2G198003	843.093	1.47717	0.351636	4.20084	2.65925e-05	0.000991464	Man_Stress vs Control_Stress
AT2G198101	196.425	-1.08754	0.331299	-3.28265	0.00102836	0.0167776	Man_Stress vs Control_Stress
AT2G199004	267.41	2.82608	0.425806	6.63703	3.20074e-11	1.23381e-08	Man_Stress vs Control_Stress
AT2G200803	136.673	-2.08997	0.347074	-6.02168	1.72611e-09	3.92568e-07	Man_Stress vs Control_Stress
AT2G201421	56.0236	2.58628	0.510729	5.0639	4.10766e-07	3.55211e-05	Man_Stress vs Control_Stress
AT2G207802	1158.78	-0.482479	0.134652	-3.58317	0.00033945	0.00741682	Man_Stress vs Control_Stress
AT2G208001	63.3123	4.47484	1.00947	4.43288	9.2982e-06	0.000426349	Man_Stress vs Control_Stress
AT2G208251	38.8198	2.25929	0.522446	4.32445	1.52916e-05	0.000624373	Man_Stress vs Control_Stress
AT2G210501	1702.57	1.50124	0.32065	4.68186	2.84283e-06	0.000168333	Man_Stress vs Control_Stress
AT2G211301	391.314	1.10804	0.288748	3.83741	0.000124341	0.00344864	Man_Stress vs Control_Stress
AT2G215601	735.446	-1.40078	0.347185	-4.03467	5.4679e-05	0.0017893	Man_Stress vs Control_Stress
AT2G21590	34.5829	1.5403	0.512723	3.00416	0.00266315	0.0334389	Man_Stress vs Control_Stress
AT2G221702	5408.88	-0.723625	0.248402	-2.91312	0.00357837	0.0413507	Man_Stress vs Control_Stress
AT2G221902	154.339	-2.58214	0.52053	-4.9606	7.02753e-07	5.51128e-05	Man_Stress vs Control_Stress
AT2G223301	8269.82	-2.32044	0.366025	-6.33957	2.30404e-10	6.55009e-08	Man_Stress vs Control_Stress
AT2G22460	21.9727	-3.27725	0.864275	-3.79191	0.000149495	0.0039397	Man_Stress vs Control_Stress
AT2G227702	1632.31	-0.685753	0.209179	-3.2783	0.00104433	0.0169288	Man_Stress vs Control_Stress
AT2G228001	356.737	-1.18123	0.343226	-3.44157	0.000578358	0.0108887	Man_Stress vs Control_Stress
AT2G228602	312.364	3.30795	0.498371	6.63753	3.18992e-11	1.23381e-08	Man_Stress vs Control_Stress
AT2G229802	172.421	-3.58251	0.594669	-6.02438	1.69764e-09	3.89995e-07	Man_Stress vs Control_Stress
AT2G229901	329.51	-2.8119	0.723007	-3.88918	0.000100584	0.00290303	Man_Stress vs Control_Stress
AT2G230601	48.0648	-1.92027	0.524623	-3.66028	0.000251944	0.00594844	Man_Stress vs Control_Stress
AT2G23070	3537.27	-0.441411	0.125997	-3.50334	0.000459461	0.00928021	Man_Stress vs Control_Stress
AT2G231502	719.954	0.718563	0.239269	3.00315	0.00267197	0.0334578	Man_Stress vs Control_Stress
AT2G233701	625.178	0.405944	0.142546	2.84782	0.00440203	0.0477422	Man_Stress vs Control_Stress
AT2G233901	487.062	-0.536163	0.173424	-3.09163	0.00199058	0.0269475	Man_Stress vs Control_Stress
AT2G23600	951.198	-1.1855	0.310022	-3.82392	0.000131349	0.00357661	Man_Stress vs Control_Stress
AT2G24010	9.96359	3.28531	0.917005	3.58266	0.000340117	0.00742349	Man_Stress vs Control_Stress
AT2G240302	46.7286	1.15577	0.35215	3.28203	0.00103061	0.0168023	Man_Stress vs Control_Stress
AT2G24195	4.13748	5.78523	1.67923	3.44517	0.000570706	0.0107536	Man_Stress vs Control_Stress
AT2G245801	1797.45	-1.12299	0.257563	-4.36006	1.30026e-05	0.000554817	Man_Stress vs Control_Stress
AT2G24600	62.9052	3.00076	0.639751	4.69051	2.72525e-06	0.000163106	Man_Stress vs Control_Stress
AT2G247622	3418.8	-1.10064	0.317498	-3.4666	0.000527084	0.0102278	Man_Stress vs Control_Stress
AT2G247902	1926.51	-0.515847	0.147997	-3.48553	0.000491158	0.00978144	Man_Stress vs Control_Stress
AT2G248302	720.09	-0.39171	0.114525	-3.42031	0.000625505	0.0115477	Man_Stress vs Control_Stress
AT2G24850	18.6969	5.14634	1.23811	4.15659	3.2303e-05	0.00116614	Man_Stress vs Control_Stress
AT2G250101	586.821	-0.392673	0.135013	-2.90842	0.00363264	0.0418103	Man_Stress vs Control_Stress
AT2G250601	1348.71	0.859836	0.301981	2.84732	0.0044089	0.0477939	Man_Stress vs Control_Stress
AT2G251604	852.072	-1.31022	0.312887	-4.18753	2.82013e-05	0.00103952	Man_Stress vs Control_Stress
AT2G254601	120.735	1.55875	0.527892	2.95279	0.00314916	0.0378149	Man_Stress vs Control_Stress
AT2G256202	1045.55	0.540706	0.164759	3.2818	0.00103148	0.0168045	Man_Stress vs Control_Stress
AT2G25690	339.722	0.978773	0.312599	3.13108	0.00174167	0.0243908	Man_Stress vs Control_Stress
AT2G258802	450.914	0.664437	0.207518	3.20183	0.0013656	0.0205545	Man_Stress vs Control_Stress
AT2G25900	920.523	-2.29971	0.519953	-4.42292	9.73745e-06	0.000443805	Man_Stress vs Control_Stress
AT2G259302	2281.64	-0.784081	0.211294	-3.71086	0.000206554	0.00507856	Man_Stress vs Control_Stress
AT2G261802	437.509	0.788945	0.257105	3.06857	0.00215084	0.0285561	Man_Stress vs Control_Stress
AT2G261902	1024.62	-0.534066	0.18001	-2.96687	0.00300847	0.0366677	Man_Stress vs Control_Stress
AT2G262801	2819.65	-0.37962	0.131229	-2.8928	0.00381825	0.0432678	Man_Stress vs Control_Stress
AT2G26510	1540.16	-0.395812	0.103524	-3.82339	0.000131628	0.00357661	Man_Stress vs Control_Stress
AT2G266001	776.639	0.475746	0.137563	3.45838	0.000543425	0.0103945	Man_Stress vs Control_Stress
AT2G26700	229.497	1.2428	0.342091	3.63295	0.000280199	0.00642396	Man_Stress vs Control_Stress
AT2G267402	84.5028	1.33872	0.443652	3.0175	0.00254873	0.0324374	Man_Stress vs Control_Stress
AT2G267701	1314.87	0.429676	0.11546	3.72142	0.000198106	0.00492312	Man_Stress vs Control_Stress
AT2G269003	1906.51	-0.566926	0.126133	-4.49466	6.96813e-06	0.000339349	Man_Stress vs Control_Stress
AT2G271302	210.273	0.77704	0.184158	4.21941	2.44942e-05	0.000931559	Man_Stress vs Control_Stress
AT2G27140	107.412	1.16203	0.375693	3.09303	0.00198121	0.0268687	Man_Stress vs Control_Stress
AT2G274022	30.7584	-3.72598	0.826343	-4.509	6.51354e-06	0.000322038	Man_Stress vs Control_Stress
AT2G27535	102.224	3.02803	0.701046	4.3193	1.56525e-05	0.000633424	Man_Stress vs Control_Stress
AT2G275501	1865.26	1.35843	0.409381	3.31826	0.000905796	0.0152729	Man_Stress vs Control_Stress
AT2G278302	648.346	-1.27603	0.358271	-3.56162	0.000368577	0.00789317	Man_Stress vs Control_Stress
AT2G283052	252.803	-2.34609	0.448475	-5.23127	1.68353e-07	1.67433e-05	Man_Stress vs Control_Stress
AT2G28370	1503.56	-0.580837	0.205098	-2.832	0.00462571	0.0495771	Man_Stress vs Control_Stress
AT2G28470	2522.28	-1.73295	0.608721	-2.84687	0.00441513	0.0478158	Man_Stress vs Control_Stress
AT2G285001	28.6058	3.09469	0.702485	4.40535	1.05612e-05	0.000473756	Man_Stress vs Control_Stress
AT2G285502	2836.82	-0.830421	0.246809	-3.36463	0.000766453	0.013471	Man_Stress vs Control_Stress
AT2G286601	567.264	0.586485	0.2057	2.85117	0.00435592	0.0474004	Man_Stress vs Control_Stress
AT2G28800	1892.58	-0.860279	0.247885	-3.47047	0.00051954	0.0101599	Man_Stress vs Control_Stress
AT2G28840	7591.3	-0.606999	0.214477	-2.83014	0.00465281	0.0497549	Man_Stress vs Control_Stress
AT2G289002	703.255	0.778996	0.270085	2.88426	0.00392331	0.044225	Man_Stress vs Control_Stress
AT2G289502	856.71	1.20057	0.42021	2.85708	0.00427552	0.0468392	Man_Stress vs Control_Stress
AT2G289602	671.035	-1.51771	0.321424	-4.72183	2.3373e-06	0.000142896	Man_Stress vs Control_Stress
AT2G28970	287.239	-1.42406	0.441881	-3.22272	0.00126981	0.0195395	Man_Stress vs Control_Stress
AT2G290601	882.616	-1.48993	0.3225	-4.61995	3.83839e-06	0.000212918	Man_Stress vs Control_Stress
AT2G291201	9.50328	2.38592	0.802463	2.97324	0.00294671	0.0361875	Man_Stress vs Control_Stress
AT2G293801	23.9632	2.84367	0.957692	2.96929	0.00298487	0.0364777	Man_Stress vs Control_Stress
AT2G294401	1019.98	0.959936	0.230168	4.1706	3.03805e-05	0.00110551	Man_Stress vs Control_Stress
AT2G294601	195.433	3.0159	0.420872	7.16584	7.73119e-13	4.50847e-10	Man_Stress vs Control_Stress
AT2G294701	15.5429	4.53503	1.13051	4.0115	6.03345e-05	0.00192899	Man_Stress vs Control_Stress
AT2G29660	1645.22	-1.1039	0.31918	-3.45856	0.000543076	0.0103945	Man_Stress vs Control_Stress
AT2G296701	227.937	0.711679	0.204789	3.47518	0.000510502	0.0100435	Man_Stress vs Control_Stress
AT2G297101	181.916	-1.08207	0.376931	-2.87074	0.00409518	0.0454547	Man_Stress vs Control_Stress
AT2G301001	319.953	-0.860325	0.212029	-4.05758	4.95839e-05	0.00164866	Man_Stress vs Control_Stress
AT2G305501	691.085	1.23175	0.377292	3.26473	0.00109569	0.0175365	Man_Stress vs Control_Stress
AT2G305901	780.508	0.794061	0.186278	4.26277	2.01913e-05	0.000789021	Man_Stress vs Control_Stress
AT2G30700	1288.12	0.376153	0.123321	3.05019	0.00228697	0.0299611	Man_Stress vs Control_Stress
AT2G309303	1632.2	-0.796592	0.256208	-3.10916	0.00187621	0.0257208	Man_Stress vs Control_Stress
AT2G311601	101.694	1.28547	0.336563	3.81942	0.000133768	0.00361746	Man_Stress vs Control_Stress
AT2G311801	195.215	1.51586	0.310617	4.88014	1.06011e-06	7.67834e-05	Man_Stress vs Control_Stress
AT2G313101	45.9801	-2.32575	0.534568	-4.3507	1.35702e-05	0.000572593	Man_Stress vs Control_Stress
AT2G31350	2270.47	-0.936433	0.292507	-3.20141	0.00136758	0.0205688	Man_Stress vs Control_Stress
AT2G313602	5798.7	0.608262	0.182003	3.34205	0.000831631	0.0142746	Man_Stress vs Control_Stress
AT2G315851	866.716	-1.22153	0.353328	-3.45722	0.000545784	0.0104221	Man_Stress vs Control_Stress
AT2G318101	2288.62	-0.703222	0.171092	-4.1102	3.95322e-05	0.00138653	Man_Stress vs Control_Stress
AT2G319401	87.8593	1.10874	0.386739	2.8669	0.00414512	0.0458347	Man_Stress vs Control_Stress
AT2G320802	3354.81	-0.468749	0.164184	-2.85503	0.00430334	0.0470533	Man_Stress vs Control_Stress
AT2G321901	166.384	2.00641	0.379057	5.29315	1.20224e-07	1.24852e-05	Man_Stress vs Control_Stress
AT2G322101	76.6735	1.63759	0.495065	3.30783	0.00094022	0.0157005	Man_Stress vs Control_Stress
AT2G322201	544.758	0.989256	0.26556	3.72517	0.00019518	0.00486731	Man_Stress vs Control_Stress
AT2G323402	194.182	-1.3185	0.348676	-3.78144	0.000155926	0.00406212	Man_Stress vs Control_Stress
AT2G325902	418.57	0.709183	0.224194	3.16326	0.00156015	0.022583	Man_Stress vs Control_Stress
AT2G329301	239.849	0.946049	0.254812	3.71274	0.000205031	0.00505415	Man_Stress vs Control_Stress
AT2G33020	21.2362	3.36524	0.793562	4.24067	2.22849e-05	0.000860483	Man_Stress vs Control_Stress
AT2G330501	56.4923	-1.43818	0.41113	-3.49812	0.000468551	0.00943031	Man_Stress vs Control_Stress
AT2G330801	7.22313	3.8704	1.30168	2.9734	0.00294524	0.0361875	Man_Stress vs Control_Stress
AT2G332501	602.547	-0.760682	0.237005	-3.20956	0.00132937	0.0202406	Man_Stress vs Control_Stress
AT2G332801	22.365	1.9324	0.585767	3.29893	0.000970543	0.0161	Man_Stress vs Control_Stress
AT2G33380	2.31558	6.9277	2.17575	3.18405	0.00145232	0.0214064	Man_Stress vs Control_Stress
AT2G33390	621.56	-0.829326	0.223887	-3.70423	0.000212038	0.005171	Man_Stress vs Control_Stress
AT2G334002	428.673	0.942766	0.288895	3.26335	0.00110105	0.0175974	Man_Stress vs Control_Stress
AT2G33480	694.281	-0.983322	0.258974	-3.79699	0.000146462	0.00388215	Man_Stress vs Control_Stress
AT2G336202	1270.86	1.09738	0.351701	3.12021	0.00180722	0.0250737	Man_Stress vs Control_Stress
AT2G33690	2.29301	5.23795	1.78996	2.92629	0.00343028	0.0403386	Man_Stress vs Control_Stress
AT2G33810	30.1965	-2.3932	0.840561	-2.84715	0.00441126	0.0477968	Man_Stress vs Control_Stress
AT2G338301	4017.79	-2.14356	0.703949	-3.04505	0.00232641	0.0303354	Man_Stress vs Control_Stress
AT2G338502	615.992	3.70213	0.553982	6.68277	2.34472e-11	9.8752e-09	Man_Stress vs Control_Stress
AT2G33980	199.916	-0.735445	0.253533	-2.90079	0.00372227	0.0425432	Man_Stress vs Control_Stress
AT2G339901	739.014	-0.492294	0.148117	-3.32369	0.000888354	0.0150438	Man_Stress vs Control_Stress
AT2G341802	142.127	1.41705	0.419818	3.37539	0.000737119	0.0131073	Man_Stress vs Control_Stress
AT2G343001	2803.11	0.45475	0.158056	2.87715	0.0040129	0.0448699	Man_Stress vs Control_Stress
AT2G34320	13.299	2.91636	0.867205	3.36294	0.000771161	0.0135016	Man_Stress vs Control_Stress
AT2G343502	62.9716	-1.34047	0.457211	-2.93184	0.00336964	0.0398108	Man_Stress vs Control_Stress
AT2G343901	33.6808	1.90959	0.542407	3.52059	0.000430592	0.00888653	Man_Stress vs Control_Stress
AT2G346502	133.78	1.99917	0.386324	5.17485	2.28092e-07	2.19809e-05	Man_Stress vs Control_Stress
AT2G346803	3411.33	-0.376948	0.127728	-2.95118	0.00316564	0.0379726	Man_Stress vs Control_Stress
AT2G34710	2385.26	0.648176	0.201989	3.20897	0.00133213	0.0202406	Man_Stress vs Control_Stress
AT2G349251	50.2038	-1.29512	0.438161	-2.95582	0.0031184	0.0375844	Man_Stress vs Control_Stress
AT2G353501	624.162	1.43715	0.28021	5.12883	2.91544e-07	2.67362e-05	Man_Stress vs Control_Stress
AT2G354101	364.444	-0.570071	0.192632	-2.95938	0.00308258	0.0372118	Man_Stress vs Control_Stress
AT2G356202	1308.7	-0.34489	0.119613	-2.88339	0.00393423	0.0442732	Man_Stress vs Control_Stress
AT2G356501	331.351	-0.741876	0.176976	-4.19195	2.76565e-05	0.00102609	Man_Stress vs Control_Stress
AT2G356602	82.2925	-1.18429	0.374704	-3.16061	0.00157437	0.0227339	Man_Stress vs Control_Stress
AT2G358402	1137.73	0.717536	0.179759	3.99165	6.56141e-05	0.00205223	Man_Stress vs Control_Stress
AT2G359202	2190.09	-0.755863	0.131844	-5.733	9.86695e-09	1.55836e-06	Man_Stress vs Control_Stress
AT2G364102	2393.71	-0.406156	0.111028	-3.65813	0.000254065	0.00595944	Man_Stress vs Control_Stress
AT2G365801	3949.62	0.519436	0.16283	3.19005	0.00142249	0.0211035	Man_Stress vs Control_Stress
AT2G368002	39.9901	3.83193	1.30923	2.92687	0.00342397	0.0402853	Man_Stress vs Control_Stress
AT2G368701	449.881	-1.66401	0.43882	-3.79202	0.000149427	0.0039397	Man_Stress vs Control_Stress
AT2G369001	1044.6	-0.550381	0.15569	-3.53511	0.0004076	0.00850534	Man_Stress vs Control_Stress
AT2G36910	3808.26	0.521189	0.148889	3.50053	0.000464337	0.00935379	Man_Stress vs Control_Stress
AT2G369701	43.4248	3.1051	0.837245	3.70871	0.000208316	0.00511333	Man_Stress vs Control_Stress
AT2G369902	404.699	-0.855748	0.244033	-3.50669	0.000453723	0.00922018	Man_Stress vs Control_Stress
AT2G371301	9720.34	-1.57395	0.483957	-3.25226	0.00114492	0.0180574	Man_Stress vs Control_Stress
AT2G371701	13057.9	-0.87417	0.28897	-3.02513	0.00248529	0.0319339	Man_Stress vs Control_Stress
AT2G37180	2074.44	-1.24905	0.333826	-3.74163	0.000182827	0.0046047	Man_Stress vs Control_Stress
AT2G372402	159.654	1.00096	0.202186	4.95068	7.39528e-07	5.7403e-05	Man_Stress vs Control_Stress
AT2G374202	585.848	0.707894	0.24812	2.85303	0.00433051	0.0472141	Man_Stress vs Control_Stress
AT2G374401	394.473	-1.31091	0.334818	-3.91529	9.02967e-05	0.00265669	Man_Stress vs Control_Stress
AT2G374503	185.966	-1.12978	0.346947	-3.25635	0.00112853	0.0178616	Man_Stress vs Control_Stress
AT2G37460	1093.57	-1.16755	0.397397	-2.93798	0.00330354	0.0391802	Man_Stress vs Control_Stress
AT2G374802	2511.59	-0.542295	0.178562	-3.03701	0.00238937	0.0309628	Man_Stress vs Control_Stress
AT2G377602	2502.25	0.614209	0.20331	3.02104	0.00251908	0.0322698	Man_Stress vs Control_Stress
AT2G37770	180.597	3.02775	0.856971	3.53308	0.000410745	0.00855456	Man_Stress vs Control_Stress
AT2G378401	1089.32	-0.62283	0.179535	-3.46914	0.000522135	0.0101756	Man_Stress vs Control_Stress
AT2G378704	1831.69	4.2895	0.421716	10.1715	2.65686e-24	6.0425e-20	Man_Stress vs Control_Stress
AT2G382501	160.741	1.34281	0.305664	4.3931	1.11748e-05	0.000494453	Man_Stress vs Control_Stress
AT2G38310	2944.92	-1.07433	0.207867	-5.16833	2.36198e-07	2.2666e-05	Man_Stress vs Control_Stress
AT2G383203	234.907	-1.32991	0.260482	-5.10558	3.2979e-07	2.96459e-05	Man_Stress vs Control_Stress
AT2G38340	43.2127	3.40474	1.00329	3.39358	0.000689848	0.0124419	Man_Stress vs Control_Stress
AT2G384601	150.16	-2.37927	0.482963	-4.92639	8.37613e-07	6.39256e-05	Man_Stress vs Control_Stress
AT2G385302	2176.93	2.03228	0.495712	4.09971	4.13667e-05	0.00143907	Man_Stress vs Control_Stress
AT2G38600	118.14	-4.10669	0.922264	-4.45283	8.47456e-06	0.000399041	Man_Stress vs Control_Stress
AT2G387002	3752.24	-0.389291	0.13238	-2.94071	0.0032746	0.0389713	Man_Stress vs Control_Stress
AT2G387401	847.556	0.618083	0.147689	4.18504	2.85113e-05	0.00104586	Man_Stress vs Control_Stress
AT2G38800	9107.09	-1.25334	0.330356	-3.79391	0.000148291	0.00391705	Man_Stress vs Control_Stress
AT2G39000	478.18	-0.81867	0.262822	-3.11492	0.00183994	0.0253611	Man_Stress vs Control_Stress
AT2G392203	663.765	1.87813	0.351941	5.33648	9.47663e-08	9.9781e-06	Man_Stress vs Control_Stress
AT2G393502	601.383	2.1395	0.479578	4.46122	8.14933e-06	0.000387741	Man_Stress vs Control_Stress
AT2G39420	1024.44	-0.826858	0.233486	-3.54137	0.000398061	0.0083775	Man_Stress vs Control_Stress
AT2G395701	6570.95	-1.51477	0.341271	-4.43862	9.0537e-06	0.000420176	Man_Stress vs Control_Stress
AT2G397101	324.05	1.09402	0.35264	3.10238	0.00191972	0.0262066	Man_Stress vs Control_Stress
AT2G398003	2095.23	1.60687	0.257678	6.23597	4.48987e-10	1.21563e-07	Man_Stress vs Control_Stress
AT2G39870	920.445	0.730986	0.246393	2.96675	0.00300964	0.0366677	Man_Stress vs Control_Stress
AT2G398901	1102.31	-0.883959	0.244791	-3.61107	0.000304931	0.00684604	Man_Stress vs Control_Stress
AT2G401101	1175.22	-0.928428	0.290481	-3.19618	0.00139261	0.0208096	Man_Stress vs Control_Stress
AT2G401501	505.76	-0.929447	0.286466	-3.24453	0.00117646	0.0183592	Man_Stress vs Control_Stress
AT2G402001	63.7183	2.52598	0.54219	4.65885	3.17987e-06	0.000182674	Man_Stress vs Control_Stress
AT2G403202	666.338	-1.0808	0.320231	-3.37508	0.000737951	0.0131119	Man_Stress vs Control_Stress
AT2G403303	1026.93	-2.96198	0.360989	-8.20518	2.30243e-16	4.34511e-13	Man_Stress vs Control_Stress
AT2G403902	119.398	1.27119	0.424489	2.99463	0.00274778	0.0342238	Man_Stress vs Control_Stress
AT2G40610	100.783	1.71597	0.446576	3.84251	0.000121783	0.00338597	Man_Stress vs Control_Stress
AT2G408402	1919.5	0.512356	0.165174	3.10191	0.00192273	0.026232	Man_Stress vs Control_Stress
AT2G41000	439.222	-0.503904	0.172247	-2.92547	0.00343933	0.040386	Man_Stress vs Control_Stress
AT2G410901	48.7554	1.59625	0.420305	3.79784	0.000145963	0.00387356	Man_Stress vs Control_Stress
AT2G411001	673.093	4.24643	0.550933	7.7077	1.28103e-14	1.38736e-11	Man_Stress vs Control_Stress
AT2G411903	374.782	2.12623	0.300229	7.08201	1.42076e-12	8.0781e-10	Man_Stress vs Control_Stress
AT2G412401	39.2184	-3.65715	1.20107	-3.04491	0.00232754	0.0303354	Man_Stress vs Control_Stress
AT2G413701	455.079	-1.62755	0.280633	-5.79957	6.64857e-09	1.12006e-06	Man_Stress vs Control_Stress
AT2G41375	10.885	-2.08592	0.729823	-2.85812	0.00426156	0.0467538	Man_Stress vs Control_Stress
AT2G417101	894.271	-0.738743	0.125421	-5.89009	3.85993e-09	7.25507e-07	Man_Stress vs Control_Stress
AT2G420403	410.994	-0.732298	0.151477	-4.83438	1.33563e-06	9.22858e-05	Man_Stress vs Control_Stress
AT2G421901	863.11	-0.584574	0.199713	-2.92708	0.00342166	0.0402788	Man_Stress vs Control_Stress
AT2G42300	441.947	-0.486202	0.144345	-3.36833	0.000756239	0.013343	Man_Stress vs Control_Stress
AT2G423201	762.016	-1.07696	0.21945	-4.90754	9.22246e-07	6.87693e-05	Man_Stress vs Control_Stress
AT2G423303	636.587	-0.566786	0.194941	-2.90747	0.00364363	0.0419155	Man_Stress vs Control_Stress
AT2G423501	593.746	-0.971258	0.305548	-3.17874	0.00147915	0.0217174	Man_Stress vs Control_Stress
AT2G424002	803.057	-0.400797	0.124877	-3.20953	0.00132951	0.0202406	Man_Stress vs Control_Stress
AT2G431202	317.158	1.85108	0.343578	5.38766	7.13825e-08	8.11726e-06	Man_Stress vs Control_Stress
AT2G431403	500.205	-2.44788	0.287141	-8.52501	1.52793e-17	3.47497e-14	Man_Stress vs Control_Stress
AT2G431502	30140.8	-0.910711	0.239501	-3.80254	0.000143221	0.00381415	Man_Stress vs Control_Stress
AT2G435101	527.659	2.62696	0.849701	3.09164	0.00199057	0.0269475	Man_Stress vs Control_Stress
AT2G436201	76.5337	3.56376	0.610934	5.83329	5.43434e-09	9.58087e-07	Man_Stress vs Control_Stress
AT2G436602	53.9329	1.59656	0.500639	3.18906	0.00142738	0.0211546	Man_Stress vs Control_Stress
AT2G439001	848.95	-1.17252	0.291907	-4.01674	5.90092e-05	0.00190091	Man_Stress vs Control_Stress
AT2G43910	7904.9	-2.00766	0.36172	-5.55033	2.85132e-08	3.85389e-06	Man_Stress vs Control_Stress
AT2G440001	79.9758	1.61259	0.434961	3.70743	0.000209375	0.00513128	Man_Stress vs Control_Stress
AT2G441902	200.474	0.759595	0.23513	3.23053	0.00123562	0.0191298	Man_Stress vs Control_Stress
AT2G443801	1075.22	-0.884556	0.290293	-3.04712	0.00231048	0.0302169	Man_Stress vs Control_Stress
AT2G44450	1115.27	0.793702	0.25417	3.12272	0.00179187	0.0249555	Man_Stress vs Control_Stress
AT2G444801	336.899	1.90508	0.417373	4.56445	5.00798e-06	0.00026304	Man_Stress vs Control_Stress
AT2G44690	155.245	1.11382	0.347994	3.20068	0.00137104	0.0205781	Man_Stress vs Control_Stress
AT2G448302	799.509	0.653876	0.18136	3.60541	0.000311659	0.00696958	Man_Stress vs Control_Stress
AT2G451702	1372.34	-1.09211	0.380342	-2.87139	0.00408669	0.0454272	Man_Stress vs Control_Stress
AT2G453603	138.493	1.90102	0.394065	4.82412	1.40622e-06	9.57532e-05	Man_Stress vs Control_Stress
AT2G453802	1896.8	-0.648444	0.217389	-2.98287	0.00285559	0.0352386	Man_Stress vs Control_Stress
AT2G456202	1612.24	-0.543678	0.120922	-4.49609	6.92148e-06	0.000338368	Man_Stress vs Control_Stress
AT2G45670	2003.7	-0.663413	0.162065	-4.09349	4.24932e-05	0.00146108	Man_Stress vs Control_Stress
AT2G457201	823.207	-0.516474	0.142603	-3.62177	0.000292599	0.00662858	Man_Stress vs Control_Stress
AT2G45820	5894.84	-1.02376	0.294433	-3.47707	0.000506921	0.0100039	Man_Stress vs Control_Stress
AT2G46380	103.283	1.28255	0.36638	3.50061	0.000464195	0.00935379	Man_Stress vs Control_Stress
AT2G46400	46.7878	2.68175	0.945303	2.83692	0.00455507	0.0490512	Man_Stress vs Control_Stress
AT2G465501	1155.28	-0.820125	0.260398	-3.14951	0.00163545	0.0233762	Man_Stress vs Control_Stress
AT2G46590	861.734	1.03709	0.294204	3.52506	0.000423387	0.00876967	Man_Stress vs Control_Stress
AT2G466801	592.789	1.43769	0.295405	4.86682	1.13408e-06	8.1108e-05	Man_Stress vs Control_Stress
AT2G46690	1616.46	-0.885376	0.276235	-3.20516	0.00134989	0.0203719	Man_Stress vs Control_Stress
AT2G468002	3354.1	-0.434165	0.108969	-3.9843	6.76803e-05	0.0021028	Man_Stress vs Control_Stress
AT2G469102	230.911	-0.662226	0.208068	-3.18274	0.00145891	0.0214862	Man_Stress vs Control_Stress
AT2G469501	86.1053	2.2333	0.503214	4.43808	9.07649e-06	0.000420176	Man_Stress vs Control_Stress
AT2G47190	14.5842	3.12721	1.03951	3.00834	0.00262676	0.0331891	Man_Stress vs Control_Stress
AT2G472201	171.645	-0.706223	0.244222	-2.89173	0.00383126	0.0433289	Man_Stress vs Control_Stress
AT2G472601	409.053	1.51011	0.388423	3.88781	0.000101153	0.00291574	Man_Stress vs Control_Stress
AT2G474201	2099.89	-0.62152	0.174152	-3.56884	0.000358564	0.00773703	Man_Stress vs Control_Stress
AT2G475201	32.6739	2.7044	0.951252	2.84299	0.00446922	0.0482638	Man_Stress vs Control_Stress
AT2G478902	4069.42	-1.36101	0.252491	-5.39034	7.03253e-08	8.03722e-06	Man_Stress vs Control_Stress
AT2G47920	60.1809	1.39039	0.428375	3.24573	0.00117149	0.0183114	Man_Stress vs Control_Stress
AT2G47950	30.7247	4.18023	0.627428	6.6625	2.69212e-11	1.07415e-08	Man_Stress vs Control_Stress
AT2G480902	105.416	1.78544	0.409663	4.3583	1.31076e-05	0.000558252	Man_Stress vs Control_Stress
AT3G001701	357.059	1.74995	0.449846	3.89012	0.000100196	0.0028955	Man_Stress vs Control_Stress
AT3G003304	8.70721	15.4119	3.6523	4.21978	2.44539e-05	0.000931559	Man_Stress vs Control_Stress
AT3G003901	16.039	4.70722	1.2546	3.75197	0.000175453	0.00445348	Man_Stress vs Control_Stress
AT3G004001	45.0804	-1.90204	0.541735	-3.51102	0.00044639	0.00912972	Man_Stress vs Control_Stress
AT3G007401	44.303	2.09926	0.540014	3.88741	0.000101318	0.00291679	Man_Stress vs Control_Stress
AT3G01142	153.185	-0.747023	0.260354	-2.86926	0.0041143	0.045578	Man_Stress vs Control_Stress
AT3G01210	292.521	-0.93158	0.292711	-3.18259	0.00145962	0.0214862	Man_Stress vs Control_Stress
AT3G01310	1467.68	-1.01699	0.210389	-4.83387	1.33906e-06	9.22858e-05	Man_Stress vs Control_Stress
AT3G01335	169.14	-0.754673	0.236394	-3.19243	0.0014108	0.0209712	Man_Stress vs Control_Stress
AT3G013501	376.181	-1.08774	0.249088	-4.36687	1.26038e-05	0.000544957	Man_Stress vs Control_Stress
AT3G015101	110.946	0.909434	0.207079	4.39172	1.1246e-05	0.000496635	Man_Stress vs Control_Stress
AT3G015131	353.943	-0.707551	0.242727	-2.91501	0.00355676	0.041187	Man_Stress vs Control_Stress
AT3G016901	3728.35	-1.06353	0.219507	-4.84507	1.26567e-06	8.90684e-05	Man_Stress vs Control_Stress
AT3G017101	349.752	1.09202	0.343489	3.17921	0.00147678	0.0216966	Man_Stress vs Control_Stress
AT3G017702	2564.11	-0.83204	0.153823	-5.40906	6.33563e-08	7.42738e-06	Man_Stress vs Control_Stress
AT3G018502	551.56	-0.89425	0.149721	-5.97279	2.33233e-09	5.00417e-07	Man_Stress vs Control_Stress
AT3G01870	7.20176	3.88497	1.19424	3.25308	0.0011416	0.0180301	Man_Stress vs Control_Stress
AT3G01890	307.392	-0.453368	0.150964	-3.00315	0.00267201	0.0334578	Man_Stress vs Control_Stress
AT3G021402	469.784	-1.43315	0.306288	-4.6791	2.88141e-06	0.000169772	Man_Stress vs Control_Stress
AT3G02210	237.514	1.36552	0.313115	4.36107	1.29425e-05	0.000553293	Man_Stress vs Control_Stress
AT3G022902	502.493	-0.569265	0.19542	-2.91304	0.00357931	0.0413507	Man_Stress vs Control_Stress
AT3G023701	64.8627	-1.10238	0.347546	-3.17189	0.0015145	0.0220655	Man_Stress vs Control_Stress
AT3G02410	23.6426	1.24011	0.429968	2.8842	0.00392411	0.044225	Man_Stress vs Control_Stress
AT3G024803	60.0732	2.94427	0.764439	3.85154	0.000117375	0.00329441	Man_Stress vs Control_Stress
AT3G025101	359.783	-0.622255	0.206448	-3.01411	0.00257737	0.0326788	Man_Stress vs Control_Stress
AT3G025402	1711.14	-0.318501	0.0967613	-3.29162	0.000996131	0.0164167	Man_Stress vs Control_Stress
AT3G025501	297.693	1.94474	0.32417	5.99912	1.98387e-09	4.38051e-07	Man_Stress vs Control_Stress
AT3G027501	1668.04	-0.638613	0.175753	-3.63359	0.0002795	0.00642396	Man_Stress vs Control_Stress
AT3G028321	125.54	1.60725	0.450598	3.56693	0.000361191	0.00776424	Man_Stress vs Control_Stress
AT3G028502	572.705	-2.04388	0.417182	-4.89926	9.6196e-07	7.14963e-05	Man_Stress vs Control_Stress
AT3G03170	210.334	1.08175	0.238415	4.53725	5.69916e-06	0.000291272	Man_Stress vs Control_Stress
AT3G03270	776.917	1.29865	0.402128	3.22945	0.00124029	0.0191891	Man_Stress vs Control_Stress
AT3G033801	3420.68	-0.465451	0.146108	-3.18566	0.00144423	0.0213564	Man_Stress vs Control_Stress
AT3G035302	356.539	1.94028	0.464135	4.18042	2.90976e-05	0.00106393	Man_Stress vs Control_Stress
AT3G036601	26.4864	2.10367	0.725193	2.90085	0.00372157	0.0425432	Man_Stress vs Control_Stress
AT3G037701	426.988	0.673106	0.19192	3.50722	0.000452813	0.00921138	Man_Stress vs Control_Stress
AT3G039802	348.592	0.787779	0.193844	4.06398	4.82424e-05	0.00161113	Man_Stress vs Control_Stress
AT3G040002	87.2108	1.7614	0.53195	3.31122	0.000928916	0.0155872	Man_Stress vs Control_Stress
AT3G040701	261.384	1.64594	0.43796	3.75819	0.000171145	0.00436853	Man_Stress vs Control_Stress
AT3G041051	189.563	-1.97275	0.452975	-4.3551	1.33004e-05	0.000564524	Man_Stress vs Control_Stress
AT3G04110	305.934	-0.955948	0.302768	-3.15737	0.00159201	0.0229305	Man_Stress vs Control_Stress
AT3G04220	99.3629	1.64505	0.501771	3.27849	0.00104365	0.0169288	Man_Stress vs Control_Stress
AT3G043501	1218	-0.944516	0.250641	-3.7684	0.000164297	0.00424002	Man_Stress vs Control_Stress
AT3G045701	1962.83	0.510469	0.123617	4.12943	3.63666e-05	0.00129841	Man_Stress vs Control_Stress
AT3G046202	170.962	0.753168	0.257549	2.92437	0.00345153	0.0404891	Man_Stress vs Control_Stress
AT3G047201	7699.78	1.89792	0.392619	4.834	1.33816e-06	9.22858e-05	Man_Stress vs Control_Stress
AT3G047302	4142.45	-0.709719	0.194358	-3.6516	0.000260611	0.00608568	Man_Stress vs Control_Stress
AT3G04740	1581.15	-0.459254	0.16238	-2.82826	0.00468011	0.0498313	Man_Stress vs Control_Stress
AT3G049302	916.405	-0.498756	0.139308	-3.58024	0.000343285	0.00747828	Man_Stress vs Control_Stress
AT3G049401	1418.25	-0.721336	0.151284	-4.76809	1.85979e-06	0.000120162	Man_Stress vs Control_Stress
AT3G050303	335.29	1.08835	0.177694	6.12483	9.07789e-10	2.27665e-07	Man_Stress vs Control_Stress
AT3G051502	351.508	-0.91546	0.278431	-3.28792	0.0010093	0.0165856	Man_Stress vs Control_Stress
AT3G051553	103.708	-2.14447	0.487579	-4.3982	1.09154e-05	0.000486762	Man_Stress vs Control_Stress
AT3G051652	2534.95	-0.919797	0.270904	-3.39529	0.000685564	0.0123843	Man_Stress vs Control_Stress
AT3G052501	411.703	-0.482971	0.162545	-2.9713	0.00296538	0.036298	Man_Stress vs Control_Stress
AT3G053302	437.506	0.921505	0.260378	3.53911	0.000401484	0.0084196	Man_Stress vs Control_Stress
AT3G05650	19.0849	3.78696	0.824913	4.59074	4.41673e-06	0.00024031	Man_Stress vs Control_Stress
AT3G057701	92.73	5.3314	0.825059	6.46184	1.03437e-10	3.31334e-08	Man_Stress vs Control_Stress
AT3G058801	7601.45	-1.03184	0.328404	-3.142	0.00167798	0.0237697	Man_Stress vs Control_Stress
AT3G059001	2504.03	-1.07491	0.244577	-4.395	1.10774e-05	0.000492058	Man_Stress vs Control_Stress
AT3G059503	136.622	-4.4986	1.43291	-3.13949	0.00169241	0.0239144	Man_Stress vs Control_Stress
AT3G06125	452.298	-1.16796	0.276532	-4.2236	2.40427e-05	0.000917454	Man_Stress vs Control_Stress
AT3G063301	462.767	-1.35007	0.276816	-4.87712	1.07648e-06	7.72939e-05	Man_Stress vs Control_Stress
AT3G06455	164.766	-0.72349	0.21838	-3.31298	0.00092306	0.015516	Man_Stress vs Control_Stress
AT3G064901	16.4	3.23251	0.916372	3.52751	0.000419485	0.0087047	Man_Stress vs Control_Stress
AT3G065901	983.86	-0.54703	0.190895	-2.86561	0.00416212	0.0459733	Man_Stress vs Control_Stress
AT3G067601	500.626	0.487264	0.160532	3.03531	0.00240287	0.0310679	Man_Stress vs Control_Stress
AT3G06778	150.491	1.43655	0.343942	4.17673	2.95731e-05	0.00107786	Man_Stress vs Control_Stress
AT3G069801	589.527	-0.440073	0.151638	-2.90213	0.00370638	0.0424442	Man_Stress vs Control_Stress
AT3G07310	658.662	-1.2659	0.440485	-2.87389	0.00405453	0.0452021	Man_Stress vs Control_Stress
AT3G073901	1048.9	1.25266	0.394763	3.17318	0.00150778	0.0219958	Man_Stress vs Control_Stress
AT3G07540	400.327	1.47638	0.360985	4.08988	4.31596e-05	0.00147678	Man_Stress vs Control_Stress
AT3G076502	648.776	-0.907001	0.264512	-3.42895	0.000605911	0.0112768	Man_Stress vs Control_Stress
AT3G07800	364.032	0.575522	0.197301	2.91698	0.00353442	0.0410528	Man_Stress vs Control_Stress
AT3G079402	621.579	-0.841036	0.240716	-3.49389	0.000476044	0.00953892	Man_Stress vs Control_Stress
AT3G079701	276.273	1.59613	0.554029	2.88095	0.00396478	0.0445069	Man_Stress vs Control_Stress
AT3G080301	3886.92	1.07785	0.326221	3.30403	0.000953056	0.0158678	Man_Stress vs Control_Stress
AT3G08630	1098.2	0.681775	0.214804	3.17394	0.00150386	0.0219668	Man_Stress vs Control_Stress
AT3G08860	187.009	2.24519	0.568009	3.95274	7.72612e-05	0.0023414	Man_Stress vs Control_Stress
AT3G089702	227.848	1.68921	0.375169	4.50253	6.71503e-06	0.000330563	Man_Stress vs Control_Stress
AT3G090701	1341.05	1.11479	0.224658	4.96214	6.97204e-07	5.48668e-05	Man_Stress vs Control_Stress
AT3G092201	3129.46	-1.75669	0.428626	-4.09842	4.15986e-05	0.00144079	Man_Stress vs Control_Stress
AT3G09400	75.2142	-2.27969	0.612624	-3.72119	0.000198284	0.00492312	Man_Stress vs Control_Stress
AT3G094702	1200.16	-0.720454	0.164452	-4.38093	1.18174e-05	0.00051586	Man_Stress vs Control_Stress
AT3G096402	17.0965	2.80461	0.920704	3.04616	0.00231785	0.0302801	Man_Stress vs Control_Stress
AT3G099101	182.507	0.968053	0.339731	2.84946	0.00437929	0.0475863	Man_Stress vs Control_Stress
AT3G099502	65.0934	3.4246	0.539697	6.34541	2.21831e-10	6.38621e-08	Man_Stress vs Control_Stress
AT3G100402	185.204	1.23846	0.313173	3.95455	7.66798e-05	0.00233458	Man_Stress vs Control_Stress
AT3G100802	388.579	2.30181	0.356967	6.44824	1.13159e-10	3.52545e-08	Man_Stress vs Control_Stress
AT3G10190	827.731	-0.565031	0.196213	-2.87968	0.00398073	0.0446232	Man_Stress vs Control_Stress
AT3G10230	736.806	-0.711273	0.231094	-3.07785	0.00208497	0.0278932	Man_Stress vs Control_Stress
AT3G102601	1028.8	-0.666793	0.152746	-4.36538	1.26903e-05	0.000545586	Man_Stress vs Control_Stress
AT3G10520	241.583	1.46662	0.508619	2.88353	0.00393246	0.0442732	Man_Stress vs Control_Stress
AT3G10760	839.417	-0.462148	0.122114	-3.78458	0.00015397	0.00402037	Man_Stress vs Control_Stress
AT3G10880	106.533	1.86112	0.368674	5.04815	4.46117e-07	3.80001e-05	Man_Stress vs Control_Stress
AT3G10985	7281.65	-1.72025	0.451228	-3.81239	0.000137631	0.00370431	Man_Stress vs Control_Stress
AT3G111502	65.5849	-2.42945	0.398227	-6.10067	1.05622e-09	2.52858e-07	Man_Stress vs Control_Stress
AT3G114501	3683.86	-0.469994	0.151222	-3.10796	0.00188381	0.0258094	Man_Stress vs Control_Stress
AT3G114901	1102.2	-0.607167	0.148894	-4.07786	4.54525e-05	0.00153828	Man_Stress vs Control_Stress
AT3G116602	1260.92	-1.03444	0.305383	-3.38735	0.000705702	0.0126675	Man_Stress vs Control_Stress
AT3G120802	766.631	-0.443788	0.151029	-2.93844	0.00329871	0.0391559	Man_Stress vs Control_Stress
AT3G12150	398.431	-0.410564	0.136672	-3.004	0.00266456	0.0334389	Man_Stress vs Control_Stress
AT3G125003	2226.9	2.37271	0.302654	7.83969	4.51667e-15	5.70681e-12	Man_Stress vs Control_Stress
AT3G125022	565.822	2.46308	0.434088	5.67416	1.39367e-08	2.07165e-06	Man_Stress vs Control_Stress
AT3G128201	127.099	-2.11859	0.469989	-4.50774	6.5521e-06	0.000323242	Man_Stress vs Control_Stress
AT3G12900	37.5478	-4.89489	1.55723	-3.14332	0.00167041	0.0236994	Man_Stress vs Control_Stress
AT3G129551	221.534	-1.14387	0.334395	-3.42073	0.000624535	0.0115477	Man_Stress vs Control_Stress
AT3G130802	2201.69	1.12917	0.250208	4.51295	6.39319e-06	0.000317468	Man_Stress vs Control_Stress
AT3G130901	188.31	1.20404	0.328369	3.66674	0.000245662	0.00584424	Man_Stress vs Control_Stress
AT3G131001	269.19	1.66558	0.352523	4.72474	2.3041e-06	0.000141245	Man_Stress vs Control_Stress
AT3G13120	765.836	-0.80309	0.23676	-3.39201	0.000693829	0.0124939	Man_Stress vs Control_Stress
AT3G135201	4060.77	0.863237	0.26774	3.22416	0.00126341	0.0194575	Man_Stress vs Control_Stress
AT3G136501	426.731	1.26916	0.242361	5.23663	1.63531e-07	1.6384e-05	Man_Stress vs Control_Stress
AT3G13760	504.775	-1.35528	0.323679	-4.1871	2.82541e-05	0.00103978	Man_Stress vs Control_Stress
AT3G137843	135.156	5.23555	0.811847	6.44894	1.12636e-10	3.52545e-08	Man_Stress vs Control_Stress
AT3G138101	445.916	-1.06666	0.349022	-3.05615	0.00224201	0.0295081	Man_Stress vs Control_Stress
AT3G139801	237.038	1.9189	0.381412	5.03103	4.8785e-07	4.07911e-05	Man_Stress vs Control_Stress
AT3G140501	1005.43	-0.965467	0.283306	-3.40786	0.000654752	0.0119511	Man_Stress vs Control_Stress
AT3G142601	284.975	-1.87493	0.439289	-4.26811	1.97132e-05	0.000774329	Man_Stress vs Control_Stress
AT3G143952	52.5837	2.32509	0.496669	4.68137	2.84959e-06	0.000168333	Man_Stress vs Control_Stress
AT3G144151	1313.47	-1.04686	0.314519	-3.32844	0.000873338	0.0148337	Man_Stress vs Control_Stress
AT3G148101	219.87	-1.75139	0.420993	-4.16015	3.18045e-05	0.00114997	Man_Stress vs Control_Stress
AT3G148701	326.737	1.01555	0.242357	4.19031	2.78574e-05	0.00103186	Man_Stress vs Control_Stress
AT3G150202	1814.08	0.72756	0.180531	4.03011	5.57519e-05	0.00182179	Man_Stress vs Control_Stress
AT3G151801	991.553	0.415408	0.136464	3.04409	0.00233387	0.0303656	Man_Stress vs Control_Stress
AT3G152001	67.9982	-0.829366	0.290453	-2.85542	0.00429799	0.0470345	Man_Stress vs Control_Stress
AT3G152502	157.996	-1.173	0.382611	-3.06578	0.00217102	0.0287568	Man_Stress vs Control_Stress
AT3G153002	485.885	0.889411	0.264124	3.3674	0.000758814	0.0133715	Man_Stress vs Control_Stress
AT3G15350	424.871	0.94945	0.243558	3.89824	9.6893e-05	0.00281435	Man_Stress vs Control_Stress
AT3G156301	1596.56	-1.39251	0.407758	-3.41504	0.000637717	0.0117059	Man_Stress vs Control_Stress
AT3G156802	584.518	1.02654	0.291949	3.51616	0.00043784	0.0089953	Man_Stress vs Control_Stress
AT3G157202	324.205	0.946608	0.308458	3.06884	0.00214891	0.0285471	Man_Stress vs Control_Stress
AT3G159202	1185.72	-0.282401	0.0882335	-3.20061	0.00137136	0.0205781	Man_Stress vs Control_Stress
AT3G159502	26762.5	-0.745912	0.223969	-3.33042	0.000867148	0.0147506	Man_Stress vs Control_Stress
AT3G159903	843.645	1.64383	0.340393	4.82919	1.37089e-06	9.36279e-05	Man_Stress vs Control_Stress
AT3G163301	404.764	1.11196	0.279582	3.97722	6.97263e-05	0.0021546	Man_Stress vs Control_Stress
AT3G16400	41636.7	-1.54481	0.339509	-4.55015	5.36088e-06	0.000277097	Man_Stress vs Control_Stress
AT3G164201	56138	-1.17603	0.293346	-4.00901	6.09732e-05	0.00194217	Man_Stress vs Control_Stress
AT3G164301	4854.35	-1.03391	0.277151	-3.73048	0.000191116	0.00479223	Man_Stress vs Control_Stress
AT3G164602	33014	-1.10393	0.252868	-4.36562	1.26761e-05	0.000545586	Man_Stress vs Control_Stress
AT3G166901	326.507	-2.37126	0.375479	-6.3153	2.69641e-10	7.57093e-08	Man_Stress vs Control_Stress
AT3G171101	343.411	1.45529	0.369223	3.94149	8.09761e-05	0.0024296	Man_Stress vs Control_Stress
AT3G171602	1944	0.641057	0.194849	3.29002	0.00100179	0.0164861	Man_Stress vs Control_Stress
AT3G17440	1249.82	-0.457037	0.131313	-3.48051	0.000500468	0.00991476	Man_Stress vs Control_Stress
AT3G17460	142.321	-0.661049	0.233337	-2.83303	0.00461093	0.0494653	Man_Stress vs Control_Stress
AT3G175101	1077	-1.26629	0.290166	-4.36402	1.27692e-05	0.000546911	Man_Stress vs Control_Stress
AT3G175201	17.6248	4.36046	1.43836	3.03154	0.00243309	0.0313871	Man_Stress vs Control_Stress
AT3G176502	1320.06	-0.842216	0.209166	-4.02655	5.66018e-05	0.00183637	Man_Stress vs Control_Stress
AT3G17690	77.6071	3.57697	0.536777	6.6638	2.66835e-11	1.07415e-08	Man_Stress vs Control_Stress
AT3G179201	501.652	-0.746919	0.208103	-3.58918	0.00033172	0.00729623	Man_Stress vs Control_Stress
AT3G182802	5865.17	1.21476	0.307228	3.95393	7.68781e-05	0.00233748	Man_Stress vs Control_Stress
AT3G183201	222.185	-0.734311	0.189804	-3.86879	0.000109377	0.00310946	Man_Stress vs Control_Stress
AT3G184502	79.6648	-5.71433	0.807272	-7.07857	1.45648e-12	8.0792e-10	Man_Stress vs Control_Stress
AT3G185601	662.761	-1.34927	0.412493	-3.27101	0.00107165	0.0172854	Man_Stress vs Control_Stress
AT3G186701	48.8859	1.11403	0.373672	2.98129	0.00287035	0.0353892	Man_Stress vs Control_Stress
AT3G18850	137.194	1.02343	0.32812	3.11907	0.00181422	0.0251284	Man_Stress vs Control_Stress
AT3G192001	214.789	1.28836	0.379238	3.39724	0.000680701	0.0123062	Man_Stress vs Control_Stress
AT3G19270	18.1521	6.24517	1.3968	4.47105	7.78349e-06	0.00037346	Man_Stress vs Control_Stress
AT3G193101	12.6758	3.1221	0.889913	3.50832	0.000450944	0.00918158	Man_Stress vs Control_Stress
AT3G193401	1128.5	-0.551031	0.153457	-3.59078	0.000329693	0.0072657	Man_Stress vs Control_Stress
AT3G19450	6592.44	-0.732384	0.22272	-3.28836	0.00100772	0.0165716	Man_Stress vs Control_Stress
AT3G19470	266.787	-0.743328	0.226374	-3.28362	0.00102483	0.016753	Man_Stress vs Control_Stress
AT3G197901	466.834	0.443914	0.154385	2.87537	0.00403549	0.0450556	Man_Stress vs Control_Stress
AT3G198601	1096.3	-0.704939	0.201079	-3.50578	0.000455273	0.00922018	Man_Stress vs Control_Stress
AT3G200151	1478.93	-0.972003	0.251843	-3.85956	0.000113592	0.00320523	Man_Stress vs Control_Stress
AT3G203003	75.8778	2.47515	0.422961	5.85196	4.85822e-09	8.83924e-07	Man_Stress vs Control_Stress
AT3G203702	8142.01	-0.985377	0.302415	-3.25836	0.00112057	0.0177845	Man_Stress vs Control_Stress
AT3G205001	671.157	0.809062	0.211437	3.82648	0.000129986	0.00356229	Man_Stress vs Control_Stress
AT3G208102	909.103	-0.950704	0.282772	-3.36209	0.000773553	0.013533	Man_Stress vs Control_Stress
AT3G208701	880.096	-0.293768	0.0916949	-3.20375	0.0013565	0.0204447	Man_Stress vs Control_Stress
AT3G212601	1490.76	-1.12927	0.361546	-3.12344	0.00178751	0.0249123	Man_Stress vs Control_Stress
AT3G213521	68.7443	2.46018	0.695932	3.53509	0.000407634	0.00850534	Man_Stress vs Control_Stress
AT3G214201	672.534	0.924486	0.278096	3.32434	0.000886268	0.0150197	Man_Stress vs Control_Stress
AT3G215201	48.785	3.43923	0.607413	5.66209	1.4954e-08	2.18012e-06	Man_Stress vs Control_Stress
AT3G21780	12.7602	2.76067	0.784086	3.52088	0.000430125	0.00888495	Man_Stress vs Control_Stress
AT3G22060	79.9041	3.16796	0.628841	5.03778	4.70957e-07	3.96239e-05	Man_Stress vs Control_Stress
AT3G224003	499.27	-0.545675	0.177033	-3.08233	0.00205387	0.0276234	Man_Stress vs Control_Stress
AT3G225503	185.752	1.88062	0.337924	5.56522	2.61825e-08	3.6089e-06	Man_Stress vs Control_Stress
AT3G225652	63.2299	-0.988868	0.293827	-3.36548	0.000764107	0.0134401	Man_Stress vs Control_Stress
AT3G228001	560.872	-1.58815	0.388148	-4.0916	4.28399e-05	0.00146954	Man_Stress vs Control_Stress
AT3G229101	71.566	5.09072	0.774954	6.56906	5.06332e-11	1.85734e-08	Man_Stress vs Control_Stress
AT3G229303	613.039	0.939557	0.238293	3.94287	8.05114e-05	0.00241885	Man_Stress vs Control_Stress
AT3G230902	1865.89	-0.933368	0.225922	-4.13138	3.60599e-05	0.00128948	Man_Stress vs Control_Stress
AT3G231201	9.1576	4.10513	0.901549	4.55342	5.27815e-06	0.000274066	Man_Stress vs Control_Stress
AT3G231502	359.956	0.842455	0.262511	3.20922	0.00133095	0.0202406	Man_Stress vs Control_Stress
AT3G23250	102.08	3.04902	0.952713	3.20035	0.00137259	0.0205781	Man_Stress vs Control_Stress
AT3G234302	15889.7	-1.6885	0.26212	-6.44172	1.18129e-10	3.58213e-08	Man_Stress vs Control_Stress
AT3G23570	1063.06	0.934959	0.238499	3.92017	8.84847e-05	0.00261142	Man_Stress vs Control_Stress
AT3G235801	461.767	0.506063	0.139046	3.63955	0.000273115	0.00632143	Man_Stress vs Control_Stress
AT3G237001	216.019	-0.795852	0.266003	-2.9919	0.0027725	0.0344612	Man_Stress vs Control_Stress
AT3G237301	545.707	-1.62537	0.496029	-3.27677	0.00105002	0.0170043	Man_Stress vs Control_Stress
AT3G237602	24.2553	-2.07491	0.576215	-3.60094	0.00031707	0.0070628	Man_Stress vs Control_Stress
AT3G238002	1397.5	-0.903996	0.277196	-3.26121	0.00110937	0.0176684	Man_Stress vs Control_Stress
AT3G238802	162.534	-1.63983	0.479441	-3.42029	0.000625543	0.0115477	Man_Stress vs Control_Stress
AT3G240701	642.665	-0.794438	0.207383	-3.83078	0.000127739	0.00352141	Man_Stress vs Control_Stress
AT3G243102	89.0921	2.11744	0.513374	4.12455	3.71453e-05	0.00131793	Man_Stress vs Control_Stress
AT3G244601	189.151	0.865775	0.275787	3.13929	0.00169356	0.0239144	Man_Stress vs Control_Stress
AT3G245201	1250.17	-1.0487	0.34292	-3.05813	0.0022272	0.029363	Man_Stress vs Control_Stress
AT3G252601	9.67002	2.82807	0.768041	3.68219	0.000231237	0.0055475	Man_Stress vs Control_Stress
AT3G252902	1430.39	1.10321	0.330539	3.33762	0.000845001	0.0144434	Man_Stress vs Control_Stress
AT3G255901	164.713	1.09874	0.237075	4.63456	3.5769e-06	0.000200368	Man_Stress vs Control_Stress
AT3G25620	31.9771	3.51205	0.611326	5.74497	9.19358e-09	1.46216e-06	Man_Stress vs Control_Stress
AT3G25900	664.098	1.25315	0.243589	5.14454	2.68172e-07	2.48941e-05	Man_Stress vs Control_Stress
AT3G262201	112.18	1.96587	0.642808	3.05825	0.00222635	0.029363	Man_Stress vs Control_Stress
AT3G262301	8.7203	5.27399	1.16928	4.51047	6.46848e-06	0.000320507	Man_Stress vs Control_Stress
AT3G263302	973.526	-2.40328	0.392799	-6.11834	9.45548e-10	2.33746e-07	Man_Stress vs Control_Stress
AT3G264451	7.04526	5.18688	1.7174	3.02019	0.00252619	0.0323055	Man_Stress vs Control_Stress
AT3G265201	15780.8	-0.982938	0.279282	-3.51952	0.000432332	0.00891435	Man_Stress vs Control_Stress
AT3G266103	727.787	-2.34756	0.306825	-7.65112	1.9924e-14	2.05969e-11	Man_Stress vs Control_Stress
AT3G266121	128.746	-0.689176	0.211919	-3.25208	0.00114564	0.0180574	Man_Stress vs Control_Stress
AT3G267101	285.895	-0.902445	0.252804	-3.56974	0.00035733	0.00772185	Man_Stress vs Control_Stress
AT3G267202	3785.61	-0.850441	0.255061	-3.33426	0.000855253	0.0145666	Man_Stress vs Control_Stress
AT3G267601	699.08	-0.919025	0.291156	-3.15647	0.00159694	0.0229723	Man_Stress vs Control_Stress
AT3G26770	832.983	-0.769471	0.269931	-2.85062	0.00436344	0.0474594	Man_Stress vs Control_Stress
AT3G268103	2179.87	-0.532682	0.126517	-4.21035	2.54973e-05	0.00095533	Man_Stress vs Control_Stress
AT3G268901	1620.46	-0.902046	0.212622	-4.24249	2.21053e-05	0.000855	Man_Stress vs Control_Stress
AT3G269002	496.624	-0.717043	0.189142	-3.79103	0.000150024	0.00394906	Man_Stress vs Control_Stress
AT3G270101	369.014	0.517096	0.158484	3.26276	0.00110332	0.0176213	Man_Stress vs Control_Stress
AT3G27090	4829.54	-0.556827	0.152012	-3.66304	0.00024924	0.00589237	Man_Stress vs Control_Stress
AT3G272201	353.866	0.797435	0.208712	3.82074	0.000133053	0.00360823	Man_Stress vs Control_Stress
AT3G272503	41.5943	4.3882	0.750981	5.84329	5.11811e-09	9.09384e-07	Man_Stress vs Control_Stress
AT3G273902	1666.99	-0.59939	0.137917	-4.34601	1.38638e-05	0.000580673	Man_Stress vs Control_Stress
AT3G274001	234.678	3.53312	0.731033	4.83306	1.34451e-06	9.23813e-05	Man_Stress vs Control_Stress
AT3G279501	35.8499	-2.42549	0.731561	-3.3155	0.000914797	0.0153999	Man_Stress vs Control_Stress
AT3G279801	24.3084	-2.02682	0.681689	-2.97323	0.00294681	0.0361875	Man_Stress vs Control_Stress
AT3G28150	48.0296	1.40504	0.453572	3.09773	0.00195012	0.0265578	Man_Stress vs Control_Stress
AT3G284201	44.033	2.08715	0.559702	3.72903	0.000192216	0.00480393	Man_Stress vs Control_Stress
AT3G285101	52.0592	5.22297	1.21351	4.30401	1.67733e-05	0.000672797	Man_Stress vs Control_Stress
AT3G285801	138.905	3.83655	0.751951	5.10213	3.35858e-07	3.00725e-05	Man_Stress vs Control_Stress
AT3G286001	13.3422	3.04544	1.05061	2.89872	0.00374686	0.0426928	Man_Stress vs Control_Stress
AT3G287501	53.7808	-1.48305	0.427839	-3.46638	0.000527513	0.0102278	Man_Stress vs Control_Stress
AT3G289201	407.544	-0.596736	0.192743	-3.09603	0.00196132	0.0266625	Man_Stress vs Control_Stress
AT3G289301	141.257	1.13238	0.26845	4.21821	2.46254e-05	0.000934986	Man_Stress vs Control_Stress
AT3G28940	4109.2	0.60989	0.214298	2.84599	0.00442735	0.0479026	Man_Stress vs Control_Stress
AT3G290751	816.957	0.483106	0.12205	3.95825	7.54994e-05	0.00230172	Man_Stress vs Control_Stress
AT3G292503	2431.68	-1.41901	0.317063	-4.47549	7.62372e-06	0.000369175	Man_Stress vs Control_Stress
AT3G294102	24.1866	-3.23629	0.889226	-3.63945	0.000273225	0.00632143	Man_Stress vs Control_Stress
AT3G295751	1090.8	0.64351	0.19079	3.37287	0.000743896	0.0131661	Man_Stress vs Control_Stress
AT3G296703	118.787	2.02473	0.498062	4.06522	4.79867e-05	0.00160494	Man_Stress vs Control_Stress
AT3G302102	7.81883	4.4998	1.57987	2.84821	0.00439653	0.0477053	Man_Stress vs Control_Stress
AT3G307251	36.1138	1.90442	0.582466	3.26957	0.0010771	0.0173366	Man_Stress vs Control_Stress
AT3G30875	1445.02	-2.07524	0.333473	-6.22311	4.8741e-10	1.30414e-07	Man_Stress vs Control_Stress
AT3G320401	159.046	-1.26258	0.398756	-3.16628	0.001544	0.0223807	Man_Stress vs Control_Stress
AT3G42725	52.0121	2.60631	0.560198	4.65249	3.27952e-06	0.000186933	Man_Stress vs Control_Stress
AT3G432701	268.49	1.39886	0.261247	5.35454	8.57761e-08	9.28955e-06	Man_Stress vs Control_Stress
AT3G43790	228.028	-0.954549	0.203719	-4.68561	2.79132e-06	0.000166186	Man_Stress vs Control_Stress
AT3G442002	2017.82	-0.521789	0.151042	-3.4546	0.000551115	0.0104799	Man_Stress vs Control_Stress
AT3G44290	86.5414	1.75421	0.344966	5.08516	3.6731e-07	3.22538e-05	Man_Stress vs Control_Stress
AT3G44300	6263.97	1.81116	0.64032	2.82853	0.0046763	0.0498296	Man_Stress vs Control_Stress
AT3G446301	223.35	0.65465	0.230192	2.84393	0.0044561	0.048145	Man_Stress vs Control_Stress
AT3G447981	158.517	-1.28193	0.330554	-3.87812	0.000105266	0.0030121	Man_Stress vs Control_Stress
AT3G448801	163.53	0.929766	0.246216	3.77622	0.000159228	0.00411982	Man_Stress vs Control_Stress
AT3G44960	111.699	1.47377	0.488048	3.01972	0.00253011	0.0323055	Man_Stress vs Control_Stress
AT3G449902	6289.4	-1.45537	0.418123	-3.48071	0.000500079	0.00991476	Man_Stress vs Control_Stress
AT3G450703	1535.04	-1.41109	0.273377	-5.1617	2.44713e-07	2.29227e-05	Man_Stress vs Control_Stress
AT3G451602	3743.01	-4.23409	0.441947	-9.58056	9.65248e-22	1.09763e-17	Man_Stress vs Control_Stress
AT3G452401	1201.52	-0.361612	0.120184	-3.00882	0.00262268	0.033156	Man_Stress vs Control_Stress
AT3G45650	944.425	-1.08734	0.2617	-4.15491	3.25417e-05	0.00117289	Man_Stress vs Control_Stress
AT3G457004	494.632	-2.08087	0.35357	-5.88533	3.97259e-09	7.40563e-07	Man_Stress vs Control_Stress
AT3G457101	1258.14	-1.63369	0.294009	-5.5566	2.75076e-08	3.7687e-06	Man_Stress vs Control_Stress
AT3G458402	238.083	-1.22747	0.384114	-3.19559	0.00139545	0.0208383	Man_Stress vs Control_Stress
AT3G458601	23.9248	-4.03056	1.06073	-3.79982	0.000144803	0.00384726	Man_Stress vs Control_Stress
AT3G460801	52.7216	2.08704	0.690504	3.02249	0.00250705	0.0321771	Man_Stress vs Control_Stress
AT3G46090	3.37141	5.72252	1.93206	2.96188	0.00305767	0.0370048	Man_Stress vs Control_Stress
AT3G46110	67.6353	3.12796	0.511905	6.11042	9.93699e-10	2.43007e-07	Man_Stress vs Control_Stress
AT3G46230	5835.92	3.95424	1.23522	3.20124	0.00136836	0.0205688	Man_Stress vs Control_Stress
AT3G464003	63.0433	-2.27423	0.498314	-4.56385	5.02242e-06	0.000263191	Man_Stress vs Control_Stress
AT3G46650	97.8817	2.22044	0.462455	4.80141	1.5755e-06	0.000105045	Man_Stress vs Control_Stress
AT3G46710	43.7477	-1.607	0.532114	-3.02002	0.00252755	0.0323055	Man_Stress vs Control_Stress
AT3G468801	25.2733	-2.43491	0.775056	-3.14159	0.00168035	0.0237811	Man_Stress vs Control_Stress
AT3G46900	27.7868	-3.80901	1.13754	-3.34845	0.000812642	0.0140547	Man_Stress vs Control_Stress
AT3G47090	6.93066	2.9305	0.962572	3.04445	0.00233107	0.0303488	Man_Stress vs Control_Stress
AT3G473401	285.764	4.51673	1.34134	3.36732	0.000759029	0.0133715	Man_Stress vs Control_Stress
AT3G47620	1384.59	-1.0625	0.22912	-4.63731	3.52972e-06	0.000198704	Man_Stress vs Control_Stress
AT3G47820	336.176	-0.899525	0.29698	-3.02891	0.00245439	0.0316082	Man_Stress vs Control_Stress
AT3G480002	5323.14	0.66215	0.230415	2.87373	0.00405656	0.0452025	Man_Stress vs Control_Stress
AT3G48115	1664.13	-1.09388	0.28884	-3.78714	0.000152389	0.0039854	Man_Stress vs Control_Stress
AT3G48390	64.6425	-2.04894	0.63535	-3.2249	0.00126018	0.0194439	Man_Stress vs Control_Stress
AT3G484401	255.304	1.116	0.254453	4.38588	1.15519e-05	0.000507454	Man_Stress vs Control_Stress
AT3G485102	28.4858	2.90845	0.806922	3.60437	0.000312906	0.00699058	Man_Stress vs Control_Stress
AT3G485202	199.197	2.02724	0.444247	4.56333	5.0348e-06	0.000263233	Man_Stress vs Control_Stress
AT3G487801	1982.63	-0.320309	0.113234	-2.82873	0.00467327	0.0498296	Man_Stress vs Control_Stress
AT3G48940	53.8777	-1.98228	0.55249	-3.5879	0.000333355	0.00732083	Man_Stress vs Control_Stress
AT3G489904	9978.79	0.723153	0.245943	2.94033	0.00327867	0.0389994	Man_Stress vs Control_Stress
AT3G491402	866.163	-0.476829	0.143639	-3.31965	0.000901311	0.0152405	Man_Stress vs Control_Stress
AT3G49160	135.896	0.877566	0.309249	2.83774	0.00454346	0.0489493	Man_Stress vs Control_Stress
AT3G496201	30.9797	3.87383	1.08056	3.58502	0.000337048	0.00738486	Man_Stress vs Control_Stress
AT3G497901	594.31	-1.6459	0.410889	-4.0057	6.1833e-05	0.00196406	Man_Stress vs Control_Stress
AT3G500102	203.31	-1.3075	0.275487	-4.74616	2.07316e-06	0.000129187	Man_Stress vs Control_Stress
AT3G503504	612.305	-2.1146	0.278659	-7.58849	3.23665e-14	2.94444e-11	Man_Stress vs Control_Stress
AT3G50410	178.061	1.06163	0.361587	2.93603	0.00332441	0.0393787	Man_Stress vs Control_Stress
AT3G504601	92.2488	-1.33319	0.418064	-3.18897	0.00142779	0.0211546	Man_Stress vs Control_Stress
AT3G506101	43.0481	4.59477	0.782749	5.87004	4.35696e-09	8.05613e-07	Man_Stress vs Control_Stress
AT3G50700	529.218	-1.09442	0.29395	-3.72314	0.000196758	0.00490127	Man_Stress vs Control_Stress
AT3G507401	2503.23	-1.19629	0.385999	-3.0992	0.00194044	0.0264418	Man_Stress vs Control_Stress
AT3G507701	50.0913	1.78255	0.351177	5.07593	3.856e-07	3.37296e-05	Man_Stress vs Control_Stress
AT3G508401	202.249	-0.804392	0.256433	-3.13685	0.00170774	0.0240379	Man_Stress vs Control_Stress
AT3G50930	405.19	2.46045	0.552053	4.45691	8.31497e-06	0.000393974	Man_Stress vs Control_Stress
AT3G51030	325.028	1.02793	0.350405	2.93354	0.00335116	0.0396449	Man_Stress vs Control_Stress
AT3G512202	49.543	1.96881	0.568424	3.46363	0.000532946	0.0102706	Man_Stress vs Control_Stress
AT3G513501	347.496	-1.8767	0.3969	-4.7284	2.26295e-06	0.000139475	Man_Stress vs Control_Stress
AT3G513602	161.31	-1.13316	0.354726	-3.19448	0.00140085	0.0208779	Man_Stress vs Control_Stress
AT3G513902	821.563	-0.446394	0.128645	-3.46997	0.000520523	0.0101616	Man_Stress vs Control_Stress
AT3G516702	2190.76	0.968557	0.230772	4.19703	2.70442e-05	0.00100501	Man_Stress vs Control_Stress
AT3G517202	1829.83	0.987047	0.267366	3.69175	0.000222715	0.00538851	Man_Stress vs Control_Stress
AT3G517501	124.614	1.02889	0.35845	2.87039	0.0040997	0.0454827	Man_Stress vs Control_Stress
AT3G518601	973.536	1.45041	0.33592	4.31772	1.5765e-05	0.000636845	Man_Stress vs Control_Stress
AT3G518951	7.5886	4.75016	1.22753	3.8697	0.000108969	0.00310172	Man_Stress vs Control_Stress
AT3G520601	4523.77	-1.11431	0.356759	-3.12341	0.00178767	0.0249123	Man_Stress vs Control_Stress
AT3G523401	414.323	1.20993	0.317614	3.80943	0.000139285	0.00373997	Man_Stress vs Control_Stress
AT3G524602	228.89	-0.831458	0.284629	-2.9212	0.00348686	0.0408141	Man_Stress vs Control_Stress
AT3G52480	302.191	-1.26698	0.374329	-3.38466	0.000712652	0.012732	Man_Stress vs Control_Stress
AT3G52561	18.7684	-1.87403	0.581173	-3.22457	0.00126163	0.019453	Man_Stress vs Control_Stress
AT3G531302	76.1928	-1.14828	0.402731	-2.85124	0.00435486	0.0474004	Man_Stress vs Control_Stress
AT3G53160	100.436	2.03839	0.512916	3.97412	7.06398e-05	0.00217397	Man_Stress vs Control_Stress
AT3G532351	52.2848	-2.63312	0.570097	-4.61872	3.86107e-06	0.000213655	Man_Stress vs Control_Stress
AT3G53350	563.053	0.794574	0.194375	4.08785	4.35387e-05	0.00148456	Man_Stress vs Control_Stress
AT3G534002	279.128	1.23356	0.206087	5.98565	2.15528e-09	4.71322e-07	Man_Stress vs Control_Stress
AT3G534601	4452.9	-0.644464	0.201713	-3.19496	0.0013985	0.0208702	Man_Stress vs Control_Stress
AT3G535401	1140.87	1.4892	0.251473	5.92192	3.18204e-09	6.40434e-07	Man_Stress vs Control_Stress
AT3G536502	395.369	1.0168	0.230951	4.40267	1.06929e-05	0.000478717	Man_Stress vs Control_Stress
AT3G53800	17.229	-3.23314	0.883544	-3.65928	0.000252922	0.00595465	Man_Stress vs Control_Stress
AT3G539601	62.5582	-1.67303	0.481177	-3.47694	0.000507165	0.0100039	Man_Stress vs Control_Stress
AT3G541501	102.228	2.67952	0.528312	5.07185	3.93973e-07	3.433e-05	Man_Stress vs Control_Stress
AT3G54366	1337.86	-0.980246	0.281499	-3.48223	0.000497254	0.00988554	Man_Stress vs Control_Stress
AT3G543802	646.737	-0.360229	0.111669	-3.22587	0.00125589	0.0193909	Man_Stress vs Control_Stress
AT3G544401	1369.62	0.589543	0.195162	3.02079	0.00252119	0.0322698	Man_Stress vs Control_Stress
AT3G54740	623.388	-0.660096	0.224062	-2.94604	0.00321873	0.0384472	Man_Stress vs Control_Stress
AT3G548202	388.608	4.23592	0.504853	8.3904	4.8449e-17	1.0017e-13	Man_Stress vs Control_Stress
AT3G550201	2845.7	-0.54106	0.119316	-4.53468	5.76906e-06	0.000293633	Man_Stress vs Control_Stress
AT3G551202	2272.93	-1.19472	0.417176	-2.86382	0.00418567	0.0461662	Man_Stress vs Control_Stress
AT3G552901	351.563	-1.60343	0.399424	-4.01435	5.961e-05	0.00191755	Man_Stress vs Control_Stress
AT3G554301	2334.95	0.640652	0.18697	3.4265	0.000611409	0.0113327	Man_Stress vs Control_Stress
AT3G55515	84.7794	2.82766	0.436242	6.48186	9.05982e-11	2.9862e-08	Man_Stress vs Control_Stress
AT3G558801	799.394	-0.779038	0.233455	-3.337	0.000846894	0.0144493	Man_Stress vs Control_Stress
AT3G562752	152.816	3.12908	0.527155	5.93578	2.92461e-09	6.04676e-07	Man_Stress vs Control_Stress
AT3G563601	3463.08	-1.25126	0.275517	-4.5415	5.58542e-06	0.000287396	Man_Stress vs Control_Stress
AT3G566001	8.89614	2.13997	0.667911	3.20398	0.00135543	0.0204421	Man_Stress vs Control_Stress
AT3G567601	761.521	0.404568	0.105745	3.82589	0.000130298	0.00356603	Man_Stress vs Control_Stress
AT3G56770	75.259	1.84918	0.401479	4.60591	4.10667e-06	0.000225595	Man_Stress vs Control_Stress
AT3G569302	913.972	-0.512656	0.149251	-3.43486	0.000592853	0.0111065	Man_Stress vs Control_Stress
AT3G569702	385.884	-3.02951	0.715181	-4.23601	2.27531e-05	0.000877075	Man_Stress vs Control_Stress
AT3G569802	877.265	-1.87671	0.325701	-5.76208	8.30827e-09	1.34968e-06	Man_Stress vs Control_Stress
AT3G570102	5928.77	1.03705	0.328804	3.154	0.00161048	0.0231086	Man_Stress vs Control_Stress
AT3G57020	3785.91	-1.1875	0.293052	-4.05217	5.07452e-05	0.00167747	Man_Stress vs Control_Stress
AT3G57140	276.291	0.537776	0.142004	3.78704	0.000152456	0.0039854	Man_Stress vs Control_Stress
AT3G57160	75.8744	0.97775	0.29778	3.28347	0.00102538	0.016753	Man_Stress vs Control_Stress
AT3G571901	92.4168	-1.18173	0.338911	-3.48685	0.000488739	0.0097589	Man_Stress vs Control_Stress
AT3G572302	1769.97	-1.0414	0.255241	-4.08008	4.50194e-05	0.00152817	Man_Stress vs Control_Stress
AT3G574701	1106.32	-0.772427	0.268466	-2.87719	0.00401237	0.0448699	Man_Stress vs Control_Stress
AT3G58550	4726.7	1.53242	0.492084	3.11414	0.00184484	0.0254131	Man_Stress vs Control_Stress
AT3G587101	619.592	-0.769099	0.229963	-3.34444	0.000824486	0.0142008	Man_Stress vs Control_Stress
AT3G588101	608.771	-1.48514	0.347559	-4.27306	1.92806e-05	0.000758648	Man_Stress vs Control_Stress
AT3G593403	242.066	-2.05117	0.500415	-4.09893	4.15066e-05	0.00144079	Man_Stress vs Control_Stress
AT3G597401	19.6508	1.94884	0.54384	3.58347	0.000339053	0.00741682	Man_Stress vs Control_Stress
AT3G597651	571.856	1.20774	0.320777	3.76504	0.000166519	0.00428895	Man_Stress vs Control_Stress
AT3G599001	49.8536	1.75307	0.525292	3.33732	0.000845913	0.0144434	Man_Stress vs Control_Stress
AT3G60030	1884.26	-0.442823	0.147317	-3.00591	0.00264784	0.0333443	Man_Stress vs Control_Stress
AT3G600701	553.873	-0.836231	0.245441	-3.40705	0.000656685	0.0119748	Man_Stress vs Control_Stress
AT3G601101	416.892	0.557456	0.150384	3.70689	0.000209817	0.00513657	Man_Stress vs Control_Stress
AT3G601201	8.48562	5.40255	1.54544	3.49581	0.000472623	0.00947872	Man_Stress vs Control_Stress
AT3G60140	371.677	4.85649	1.28226	3.78744	0.000152207	0.0039854	Man_Stress vs Control_Stress
AT3G60160	42.7892	2.80104	0.796538	3.51653	0.000437235	0.008991	Man_Stress vs Control_Stress
AT3G603002	4552.56	-0.70353	0.237549	-2.96162	0.00306029	0.0370048	Man_Stress vs Control_Stress
AT3G60490	388.647	-1.62528	0.385586	-4.2151	2.4967e-05	0.000943231	Man_Stress vs Control_Stress
AT3G60540	34.1481	2.16004	0.512208	4.21712	2.47447e-05	0.000936387	Man_Stress vs Control_Stress
AT3G608402	533.45	0.642579	0.213097	3.01544	0.00256609	0.0326219	Man_Stress vs Control_Stress
AT3G609103	574.7	-0.775961	0.172599	-4.49573	6.9331e-06	0.000338368	Man_Stress vs Control_Stress
AT3G61060	1480.11	-1.54438	0.429114	-3.59901	0.00031943	0.00710841	Man_Stress vs Control_Stress
AT3G612002	1279.01	-0.633206	0.208713	-3.03386	0.00241443	0.0311997	Man_Stress vs Control_Stress
AT3G612101	88.1716	-1.58158	0.428116	-3.69428	0.00022051	0.00535119	Man_Stress vs Control_Stress
AT3G612601	3674.89	-1.38158	0.317854	-4.34659	1.38268e-05	0.000580189	Man_Stress vs Control_Stress
AT3G614001	234.388	-2.61097	0.522444	-4.99762	5.80435e-07	4.73148e-05	Man_Stress vs Control_Stress
AT3G616101	412.282	0.680089	0.216387	3.14293	0.00167268	0.0237168	Man_Stress vs Control_Stress
AT3G616301	381.412	-1.21428	0.256937	-4.72597	2.29018e-06	0.000140772	Man_Stress vs Control_Stress
AT3G61670	748.875	0.517545	0.15855	3.26423	0.00109761	0.0175549	Man_Stress vs Control_Stress
AT3G617402	331.605	-0.511748	0.149662	-3.41936	0.000627687	0.0115778	Man_Stress vs Control_Stress
AT3G618202	1934.49	1.6884	0.396782	4.25522	2.08841e-05	0.000814694	Man_Stress vs Control_Stress
AT3G618501	1257.36	0.680486	0.187756	3.6243	0.000289741	0.00658958	Man_Stress vs Control_Stress
AT3G618901	157.24	2.2104	0.402529	5.49129	3.9901e-08	4.98609e-06	Man_Stress vs Control_Stress
AT3G61920	12.0873	3.31744	1.05232	3.15249	0.00161883	0.0231845	Man_Stress vs Control_Stress
AT3G62040	5293.01	-1.59572	0.445456	-3.58221	0.000340696	0.007429	Man_Stress vs Control_Stress
AT3G62190	981.671	-0.850182	0.225517	-3.76993	0.000163295	0.00422025	Man_Stress vs Control_Stress
AT3G622101	161.191	-1.42305	0.354686	-4.01214	6.01719e-05	0.00192745	Man_Stress vs Control_Stress
AT3G62650	1108.51	-0.68304	0.183153	-3.72934	0.000191982	0.00480336	Man_Stress vs Control_Stress
AT3G626602	1153.21	-0.572005	0.187546	-3.04994	0.00228884	0.0299684	Man_Stress vs Control_Stress
AT3G627002	2851.9	0.716091	0.138731	5.16173	2.44683e-07	2.29227e-05	Man_Stress vs Control_Stress
AT3G627301	69.5196	2.37624	0.524762	4.52823	5.94802e-06	0.000301511	Man_Stress vs Control_Stress
AT3G62820	15.3238	5.6183	1.04369	5.3831	7.32119e-08	8.24286e-06	Man_Stress vs Control_Stress
AT3G629903	40.994	4.42532	0.750286	5.89818	3.67542e-09	7.14445e-07	Man_Stress vs Control_Stress
AT3G631201	1398.44	-0.436309	0.152911	-2.85334	0.00432618	0.0471896	Man_Stress vs Control_Stress
AT3G63200	4232.09	-1.20398	0.212097	-5.67655	1.37435e-08	2.06158e-06	Man_Stress vs Control_Stress
AT3G63210	3461.19	-1.06537	0.276906	-3.84739	0.000119381	0.00333549	Man_Stress vs Control_Stress
AT3G632801	636.041	-0.849014	0.239562	-3.54402	0.000394073	0.00832163	Man_Stress vs Control_Stress
AT3G633401	1246.38	-0.45174	0.150201	-3.00756	0.00263355	0.0332011	Man_Stress vs Control_Stress
AT4G00460	159.719	0.927844	0.297533	3.11846	0.00181798	0.0251519	Man_Stress vs Control_Stress
AT4G005602	1002.18	-0.631865	0.189132	-3.34086	0.000835183	0.0143031	Man_Stress vs Control_Stress
AT4G00650	344.375	-0.454778	0.16034	-2.83633	0.00456356	0.0491186	Man_Stress vs Control_Stress
AT4G00670	501.694	-1.60725	0.39926	-4.02558	5.68348e-05	0.0018413	Man_Stress vs Control_Stress
AT4G007803	173.763	-2.02038	0.629687	-3.20855	0.00133407	0.0202406	Man_Stress vs Control_Stress
AT4G009101	1461.67	-1.37362	0.317901	-4.32091	1.55386e-05	0.000629936	Man_Stress vs Control_Stress
AT4G009501	133.657	2.24621	0.330476	6.7969	1.06893e-11	5.17061e-09	Man_Stress vs Control_Stress
AT4G010601	14.6656	-3.66066	0.706124	-5.18415	2.16998e-07	2.1181e-05	Man_Stress vs Control_Stress
AT4G011201	1375.13	-1.40429	0.226004	-6.21357	5.17942e-10	1.35397e-07	Man_Stress vs Control_Stress
AT4G011403	237.386	-1.07182	0.334218	-3.20695	0.00134148	0.0202989	Man_Stress vs Control_Stress
AT4G013301	1037.39	-1.08149	0.262112	-4.12605	3.69048e-05	0.0013135	Man_Stress vs Control_Stress
AT4G013601	24.8549	3.66465	1.27991	2.86321	0.00419378	0.0462332	Man_Stress vs Control_Stress
AT4G013902	256.881	-3.05807	0.522197	-5.85616	4.73689e-09	8.68799e-07	Man_Stress vs Control_Stress
AT4G014501	2893.59	-0.87762	0.30011	-2.92433	0.00345198	0.0404891	Man_Stress vs Control_Stress
AT4G016002	125.487	1.38538	0.414742	3.34034	0.000836762	0.0143194	Man_Stress vs Control_Stress
AT4G016301	293.57	1.59853	0.530989	3.01047	0.00260847	0.0329947	Man_Stress vs Control_Stress
AT4G01680	167.396	-1.55211	0.368295	-4.21431	2.50543e-05	0.000944958	Man_Stress vs Control_Stress
AT4G018002	1136.01	-0.613766	0.163379	-3.75669	0.000172176	0.00438009	Man_Stress vs Control_Stress
AT4G019701	125.975	-3.66503	0.784025	-4.67463	2.94489e-06	0.000173063	Man_Stress vs Control_Stress
AT4G019851	23.1476	3.89245	0.686321	5.67147	1.41576e-08	2.07734e-06	Man_Stress vs Control_Stress
AT4G020751	379.765	-1.17859	0.376279	-3.13222	0.00173492	0.0243113	Man_Stress vs Control_Stress
AT4G02140	21.4066	2.50383	0.608044	4.11785	3.82423e-05	0.00135263	Man_Stress vs Control_Stress
AT4G022802	870.574	2.02804	0.365577	5.54751	2.89766e-08	3.85389e-06	Man_Stress vs Control_Stress
AT4G023301	209.311	2.22618	0.452118	4.9239	8.48367e-07	6.43157e-05	Man_Stress vs Control_Stress
AT4G023401	672.886	0.459441	0.146517	3.13575	0.00171413	0.0241091	Man_Stress vs Control_Stress
AT4G02360	125.914	1.30032	0.331076	3.92756	8.58127e-05	0.00255116	Man_Stress vs Control_Stress
AT4G025203	6324.15	2.53569	0.466717	5.43303	5.54043e-08	6.59718e-06	Man_Stress vs Control_Stress
AT4G02700	97.3221	1.3694	0.335297	4.08416	4.42365e-05	0.00150384	Man_Stress vs Control_Stress
AT4G028002	604.637	0.881371	0.301793	2.92045	0.00349532	0.0408338	Man_Stress vs Control_Stress
AT4G031002	690.181	0.963715	0.266399	3.61756	0.000297399	0.00671006	Man_Stress vs Control_Stress
AT4G031102	879.575	-0.954453	0.176248	-5.4154	6.11506e-08	7.20595e-06	Man_Stress vs Control_Stress
AT4G032701	89.5013	2.94248	0.386314	7.61683	2.59981e-14	2.46365e-11	Man_Stress vs Control_Stress
AT4G035501	1728.33	0.384778	0.128984	2.98316	0.00285293	0.0352249	Man_Stress vs Control_Stress
AT4G039201	165.943	5.95799	1.74881	3.40688	0.000657105	0.0119748	Man_Stress vs Control_Stress
AT4G040401	801.101	-0.815393	0.27657	-2.94823	0.00319597	0.0382252	Man_Stress vs Control_Stress
AT4G042102	1361.78	0.335537	0.115672	2.90077	0.00372251	0.0425432	Man_Stress vs Control_Stress
AT4G04490	5.97638	3.26947	1.07332	3.04614	0.00231797	0.0302801	Man_Stress vs Control_Stress
AT4G04630	135.131	-1.18438	0.37674	-3.14376	0.00166792	0.0236994	Man_Stress vs Control_Stress
AT4G046922	286.516	-0.936375	0.330797	-2.83067	0.00464512	0.0497382	Man_Stress vs Control_Stress
AT4G048302	11304.8	-1.23614	0.394077	-3.1368	0.00170801	0.0240379	Man_Stress vs Control_Stress
AT4G048403	647.065	-3.04876	0.434907	-7.01015	2.38071e-12	1.28915e-09	Man_Stress vs Control_Stress
AT4G049553	845.751	-1.03285	0.207067	-4.98799	6.10114e-07	4.9205e-05	Man_Stress vs Control_Stress
AT4G049901	154.841	-2.34579	0.676869	-3.46565	0.000528943	0.0102294	Man_Stress vs Control_Stress
AT4G051002	283.202	-1.54706	0.376251	-4.11177	3.92641e-05	0.00138447	Man_Stress vs Control_Stress
AT4G051501	3102.11	-0.834197	0.276324	-3.01892	0.00253681	0.032322	Man_Stress vs Control_Stress
AT4G053902	2221.66	0.534161	0.133463	4.00231	6.27274e-05	0.0019814	Man_Stress vs Control_Stress
AT4G078202	434.797	1.64216	0.401579	4.08926	4.32752e-05	0.00147779	Man_Stress vs Control_Stress
AT4G081602	193.317	-1.40966	0.47245	-2.98372	0.00284771	0.0351795	Man_Stress vs Control_Stress
AT4G082901	1117.71	-3.08789	0.624352	-4.94575	7.58508e-07	5.8676e-05	Man_Stress vs Control_Stress
AT4G083004	468.96	-5.35625	0.783307	-6.83799	8.03097e-12	3.97062e-09	Man_Stress vs Control_Stress
AT4G083301	272.408	-0.756651	0.220638	-3.42938	0.000604973	0.0112685	Man_Stress vs Control_Stress
AT4G089101	10.5606	-4.45622	1.54246	-2.88904	0.00386418	0.0436361	Man_Stress vs Control_Stress
AT4G09030	1898.47	1.13743	0.280363	4.05698	4.9711e-05	0.00165048	Man_Stress vs Control_Stress
AT4G090401	457.2	-0.518813	0.164845	-3.14728	0.00164797	0.0234688	Man_Stress vs Control_Stress
AT4G094601	352.552	-0.789097	0.270999	-2.91181	0.00359342	0.0414638	Man_Stress vs Control_Stress
AT4G095002	54.3095	1.39282	0.461257	3.01961	0.002531	0.0323055	Man_Stress vs Control_Stress
AT4G095701	684.977	0.69838	0.22838	3.05797	0.0022284	0.029363	Man_Stress vs Control_Stress
AT4G098301	1951.1	-0.777758	0.222453	-3.49628	0.000471796	0.00947181	Man_Stress vs Control_Stress
AT4G101702	320.599	-0.557834	0.155149	-3.59548	0.000323799	0.00717057	Man_Stress vs Control_Stress
AT4G102503	28.0094	3.70486	0.796188	4.65325	3.26751e-06	0.000186716	Man_Stress vs Control_Stress
AT4G10270	15.8483	3.83194	1.14611	3.34342	0.000827526	0.0142337	Man_Stress vs Control_Stress
AT4G103801	1590.34	0.994951	0.315533	3.15324	0.00161467	0.0231395	Man_Stress vs Control_Stress
AT4G105501	348.341	-0.730461	0.250137	-2.92025	0.00349753	0.0408338	Man_Stress vs Control_Stress
AT4G106301	233.454	0.725293	0.215636	3.36351	0.000769587	0.0134844	Man_Stress vs Control_Stress
AT4G108301	3.68501	-4.65719	1.42467	-3.26896	0.00107943	0.0173495	Man_Stress vs Control_Stress
AT4G112102	691.284	-1.34182	0.382373	-3.50918	0.000449497	0.00916852	Man_Stress vs Control_Stress
AT4G11350	119.722	1.7908	0.323791	5.53073	3.18894e-08	4.19226e-06	Man_Stress vs Control_Stress
AT4G113601	788.545	-1.00615	0.341737	-2.94421	0.00323781	0.0385941	Man_Stress vs Control_Stress
AT4G11470	8.53033	4.30906	0.936236	4.60254	4.17377e-06	0.000228183	Man_Stress vs Control_Stress
AT4G114801	21.5499	4.25262	0.892785	4.76332	1.90438e-06	0.000122003	Man_Stress vs Control_Stress
AT4G11640	110.327	-0.964662	0.278894	-3.45888	0.000542421	0.0103945	Man_Stress vs Control_Stress
AT4G116501	7307.23	3.20512	0.434551	7.37572	1.63464e-13	1.19925e-10	Man_Stress vs Control_Stress
AT4G12080	1582.78	-0.583638	0.194297	-3.00385	0.00266585	0.0334389	Man_Stress vs Control_Stress
AT4G120901	159.027	-0.827745	0.233076	-3.55139	0.000383201	0.00812221	Man_Stress vs Control_Stress
AT4G121701	10.001	-3.45326	1.13001	-3.05596	0.00224341	0.0295095	Man_Stress vs Control_Stress
AT4G124101	21.7382	1.83775	0.542929	3.38489	0.000712071	0.0127316	Man_Stress vs Control_Stress
AT4G124802	3444.2	2.25453	0.579131	3.89296	9.90283e-05	0.00286539	Man_Stress vs Control_Stress
AT4G124951	102.887	2.54388	0.779866	3.26194	0.00110651	0.0176476	Man_Stress vs Control_Stress
AT4G125432	147.471	-3.20732	0.526515	-6.09161	1.11781e-09	2.64815e-07	Man_Stress vs Control_Stress
AT4G125451	4322.65	-3.19515	0.575877	-5.54833	2.88416e-08	3.85389e-06	Man_Stress vs Control_Stress
AT4G12550	2546.75	-2.44292	0.596462	-4.09567	4.20941e-05	0.00145052	Man_Stress vs Control_Stress
AT4G125802	44.9455	1.22604	0.413373	2.96594	0.00301763	0.0366677	Man_Stress vs Control_Stress
AT4G127202	988.016	1.34551	0.211441	6.36351	1.97189e-10	5.74958e-08	Man_Stress vs Control_Stress
AT4G127303	3576.05	-0.525625	0.178286	-2.9482	0.00319625	0.0382252	Man_Stress vs Control_Stress
AT4G127901	1538.89	-0.456378	0.106677	-4.27814	1.88464e-05	0.000742849	Man_Stress vs Control_Stress
AT4G131302	98.6566	-0.854476	0.268279	-3.18502	0.00144742	0.0213853	Man_Stress vs Control_Stress
AT4G132501	261.913	1.61825	0.29831	5.42474	5.80403e-08	6.87506e-06	Man_Stress vs Control_Stress
AT4G132802	450.968	2.46743	0.557364	4.42696	9.55685e-06	0.000436449	Man_Stress vs Control_Stress
AT4G132901	717.164	1.72939	0.452145	3.82487	0.000130843	0.00357264	Man_Stress vs Control_Stress
AT4G133004	20.0677	-6.09328	1.0107	-6.02879	1.65193e-09	3.83365e-07	Man_Stress vs Control_Stress
AT4G133102	164.126	-5.0902	0.672514	-7.56892	3.76332e-14	3.29189e-11	Man_Stress vs Control_Stress
AT4G133702	464.384	0.730572	0.211441	3.45521	0.000549858	0.0104788	Man_Stress vs Control_Stress
AT4G134801	5.70504	5.37343	1.45461	3.69406	0.000220702	0.00535119	Man_Stress vs Control_Stress
AT4G13600	43.7901	1.22501	0.421649	2.90528	0.00366919	0.0421457	Man_Stress vs Control_Stress
AT4G138601	1148.06	-1.66589	0.338655	-4.91912	8.69352e-07	6.54627e-05	Man_Stress vs Control_Stress
AT4G139801	561.005	-0.524645	0.145852	-3.59711	0.000321766	0.00713507	Man_Stress vs Control_Stress
AT4G140201	339.514	1.57676	0.366994	4.29641	1.73587e-05	0.000691401	Man_Stress vs Control_Stress
AT4G140701	302.574	0.430337	0.142516	3.01958	0.00253126	0.0323055	Man_Stress vs Control_Stress
AT4G141001	394.18	-0.906021	0.284474	-3.1849	0.00144806	0.0213853	Man_Stress vs Control_Stress
AT4G141303	1447.13	-1.34047	0.29811	-4.49655	6.90652e-06	0.000338368	Man_Stress vs Control_Stress
AT4G142451	27.3632	4.08997	0.850683	4.80786	1.52553e-06	0.000102648	Man_Stress vs Control_Stress
AT4G14365	31.8225	3.23272	0.584687	5.52898	3.22106e-08	4.21015e-06	Man_Stress vs Control_Stress
AT4G143802	65.1494	-1.18328	0.367419	-3.22053	0.00127954	0.019635	Man_Stress vs Control_Stress
AT4G14385	737.863	-0.475457	0.147748	-3.21802	0.00129079	0.0197686	Man_Stress vs Control_Stress
AT4G144201	2824.12	0.487025	0.161975	3.00678	0.00264027	0.0332674	Man_Stress vs Control_Stress
AT4G14620	694.959	-0.8118	0.186405	-4.35504	1.33045e-05	0.000564524	Man_Stress vs Control_Stress
AT4G146301	315.203	-2.76073	0.55885	-4.94003	7.8112e-07	6.02204e-05	Man_Stress vs Control_Stress
AT4G147401	790.714	0.764783	0.243675	3.13853	0.00169796	0.0239558	Man_Stress vs Control_Stress
AT4G14770	537.172	0.898292	0.25165	3.5696	0.000357521	0.00772185	Man_Stress vs Control_Stress
AT4G151501	105.143	2.30509	0.630193	3.65775	0.000254435	0.00595944	Man_Stress vs Control_Stress
AT4G152303	640.767	-1.16135	0.309944	-3.74697	0.000178986	0.004528	Man_Stress vs Control_Stress
AT4G153401	1484.6	-1.34396	0.352979	-3.80748	0.000140388	0.00376071	Man_Stress vs Control_Stress
AT4G156301	98.8977	1.81023	0.59274	3.054	0.00225811	0.0296514	Man_Stress vs Control_Stress
AT4G156601	14.4159	1.5034	0.530617	2.83331	0.00460686	0.049445	Man_Stress vs Control_Stress
AT4G157651	684.748	-2.25253	0.382226	-5.89318	3.78838e-09	7.24027e-07	Man_Stress vs Control_Stress
AT4G158302	724.367	0.603999	0.206825	2.92034	0.00349653	0.0408338	Man_Stress vs Control_Stress
AT4G159601	404.623	-0.844884	0.264532	-3.19388	0.00140373	0.020907	Man_Stress vs Control_Stress
AT4G159903	89.1747	-3.23033	0.806961	-4.00308	6.25239e-05	0.00197772	Man_Stress vs Control_Stress
AT4G16050	5.3367	3.18852	0.991329	3.2164	0.00129808	0.0198536	Man_Stress vs Control_Stress
AT4G161801	2264.93	-0.348836	0.113258	-3.08001	0.00206995	0.0277598	Man_Stress vs Control_Stress
AT4G162602	12372.6	2.10457	0.365629	5.75603	8.61168e-09	1.37926e-06	Man_Stress vs Control_Stress
AT4G166601	4633.64	0.671518	0.191061	3.51468	0.000440284	0.00902919	Man_Stress vs Control_Stress
AT4G16830	2504.46	-0.277622	0.0951091	-2.91898	0.00351178	0.0409581	Man_Stress vs Control_Stress
AT4G169801	132.834	-2.53751	0.653396	-3.88357	0.000102933	0.00295581	Man_Stress vs Control_Stress
AT4G16983	118.158	-1.93954	0.54808	-3.53879	0.000401966	0.0084196	Man_Stress vs Control_Stress
AT4G16990	9.53185	-4.18599	1.45805	-2.87094	0.00409247	0.0454468	Man_Stress vs Control_Stress
AT4G170302	468.966	1.3545	0.40808	3.3192	0.000902761	0.0152537	Man_Stress vs Control_Stress
AT4G170801	1021.49	-0.747863	0.182542	-4.09693	4.18663e-05	0.00144486	Man_Stress vs Control_Stress
AT4G170901	43.7124	3.48784	1.01599	3.43296	0.000597035	0.0111481	Man_Stress vs Control_Stress
AT4G172402	305.228	1.06016	0.247265	4.28753	1.80671e-05	0.000715853	Man_Stress vs Control_Stress
AT4G175502	638.557	0.555313	0.196115	2.83157	0.00463202	0.0496213	Man_Stress vs Control_Stress
AT4G176601	8.62672	5.31649	1.50247	3.5385	0.000402414	0.0084196	Man_Stress vs Control_Stress
AT4G177301	2224.49	-1.35437	0.245022	-5.52753	3.2477e-08	4.22071e-06	Man_Stress vs Control_Stress
AT4G178001	2260.74	-0.562792	0.155243	-3.62522	0.000288714	0.00657639	Man_Stress vs Control_Stress
AT4G17830	965.538	0.606782	0.161027	3.76819	0.000164433	0.00424002	Man_Stress vs Control_Stress
AT4G178701	3160.76	-1.18498	0.245963	-4.81772	1.45207e-06	9.82728e-05	Man_Stress vs Control_Stress
AT4G178801	891.45	-0.799836	0.165327	-4.8379	1.31217e-06	9.15421e-05	Man_Stress vs Control_Stress
AT4G17905	113.496	1.23228	0.327948	3.75756	0.00017158	0.00437399	Man_Stress vs Control_Stress
AT4G179801	6.77953	6.45798	1.63412	3.95196	7.75142e-05	0.00234429	Man_Stress vs Control_Stress
AT4G180102	2397.86	-1.27312	0.278698	-4.56809	4.92193e-06	0.00025972	Man_Stress vs Control_Stress
AT4G181701	34.0956	3.09731	0.649987	4.76519	1.88671e-06	0.000121213	Man_Stress vs Control_Stress
AT4G182802	316.289	2.18984	0.56182	3.89777	9.70839e-05	0.0028163	Man_Stress vs Control_Stress
AT4G183702	207.69	-0.86077	0.248893	-3.45839	0.000543417	0.0103945	Man_Stress vs Control_Stress
AT4G185502	104.651	1.58589	0.473348	3.35037	0.000807044	0.0139773	Man_Stress vs Control_Stress
AT4G185702	633.909	0.717924	0.221772	3.23722	0.001207	0.0187377	Man_Stress vs Control_Stress
AT4G188902	530.558	0.714041	0.195156	3.65882	0.00025338	0.00595496	Man_Stress vs Control_Stress
AT4G189101	515.46	2.14026	0.37177	5.75694	8.56514e-09	1.37926e-06	Man_Stress vs Control_Stress
AT4G18990	7.70253	2.90529	0.981076	2.96133	0.00306309	0.0370158	Man_Stress vs Control_Stress
AT4G191202	1517.29	0.622293	0.198372	3.137	0.00170683	0.0240379	Man_Stress vs Control_Stress
AT4G192301	444.952	2.31377	0.404086	5.72593	1.02866e-08	1.61343e-06	Man_Stress vs Control_Stress
AT4G19450	648.588	0.588667	0.202355	2.90909	0.00362487	0.0417631	Man_Stress vs Control_Stress
AT4G194602	77.0395	2.37087	0.417693	5.67612	1.37783e-08	2.06158e-06	Man_Stress vs Control_Stress
AT4G195002	720.96	-0.591002	0.128882	-4.5856	4.52692e-06	0.000245718	Man_Stress vs Control_Stress
AT4G197001	790.589	0.965144	0.217978	4.42771	9.5237e-06	0.00043581	Man_Stress vs Control_Stress
AT4G198102	891.139	1.97015	0.533632	3.69196	0.000222536	0.00538851	Man_Stress vs Control_Stress
AT4G200402	82.3773	1.12963	0.359723	3.14027	0.00168789	0.023873	Man_Stress vs Control_Stress
AT4G200502	75.768	2.62881	0.44591	5.89539	3.73802e-09	7.20455e-07	Man_Stress vs Control_Stress
AT4G200701	989.094	-1.02655	0.276305	-3.71528	0.000202977	0.00501227	Man_Stress vs Control_Stress
AT4G208201	683.616	-1.88428	0.351648	-5.35844	8.39455e-08	9.22306e-06	Man_Stress vs Control_Stress
AT4G209101	445.33	0.600685	0.188127	3.19297	0.00140816	0.0209456	Man_Stress vs Control_Stress
AT4G211202	102.076	1.55865	0.481604	3.23638	0.00121056	0.0187802	Man_Stress vs Control_Stress
AT4G212503	17.7567	3.52663	0.938185	3.75899	0.000170603	0.00436229	Man_Stress vs Control_Stress
AT4G21310	138.78	0.794974	0.277956	2.86007	0.00423541	0.0465499	Man_Stress vs Control_Stress
AT4G21410	1791.31	-0.640499	0.216911	-2.95282	0.00314881	0.0378149	Man_Stress vs Control_Stress
AT4G21600	1247.78	-0.864409	0.199027	-4.34317	1.40444e-05	0.000585002	Man_Stress vs Control_Stress
AT4G216501	15.9289	3.92257	0.97831	4.00953	6.08392e-05	0.00194062	Man_Stress vs Control_Stress
AT4G216802	284.099	3.12136	0.545925	5.71756	1.08065e-08	1.68337e-06	Man_Stress vs Control_Stress
AT4G21840	25.6011	2.37324	0.547561	4.33421	1.46282e-05	0.000607095	Man_Stress vs Control_Stress
AT4G218701	115.439	-1.53688	0.483655	-3.17763	0.00148486	0.0217591	Man_Stress vs Control_Stress
AT4G221102	156.041	-1.25674	0.383202	-3.27959	0.00103959	0.0168968	Man_Stress vs Control_Stress
AT4G222123	3722.54	-2.5085	0.342738	-7.31902	2.49783e-13	1.67083e-10	Man_Stress vs Control_Stress
AT4G222302	160.069	-1.56441	0.434919	-3.59702	0.000321883	0.00713507	Man_Stress vs Control_Stress
AT4G224671	25.9948	5.77734	1.2154	4.75345	1.99978e-06	0.000126336	Man_Stress vs Control_Stress
AT4G224701	12.6668	4.0884	1.1984	3.41156	0.000645922	0.0118279	Man_Stress vs Control_Stress
AT4G225902	877.246	1.15366	0.284406	4.05637	4.98417e-05	0.00165241	Man_Stress vs Control_Stress
AT4G22690	333.915	3.12977	0.733878	4.26471	2.00163e-05	0.00078353	Man_Stress vs Control_Stress
AT4G227101	152.438	4.54449	0.62453	7.27666	3.42186e-13	2.22352e-10	Man_Stress vs Control_Stress
AT4G227302	267.306	3.37006	0.570137	5.91096	3.40125e-09	6.7855e-07	Man_Stress vs Control_Stress
AT4G227901	258.984	-1.10835	0.319399	-3.47012	0.000520218	0.0101616	Man_Stress vs Control_Stress
AT4G23180	72.9416	1.71177	0.395415	4.32906	1.49749e-05	0.000615867	Man_Stress vs Control_Stress
AT4G23190	322.443	0.85996	0.274354	3.13449	0.00172152	0.0241981	Man_Stress vs Control_Stress
AT4G23250	26.7979	3.93529	0.691006	5.69501	1.23361e-08	1.89654e-06	Man_Stress vs Control_Stress
AT4G232601	36.8912	3.1866	0.575139	5.54058	3.01478e-08	3.98634e-06	Man_Stress vs Control_Stress
AT4G234002	2453.1	-1.24657	0.319077	-3.9068	9.35257e-05	0.00274105	Man_Stress vs Control_Stress
AT4G234202	968.496	-0.936335	0.213678	-4.38199	1.17599e-05	0.000514338	Man_Stress vs Control_Stress
AT4G236902	3280.88	0.874024	0.216894	4.02973	5.58405e-05	0.00182207	Man_Stress vs Control_Stress
AT4G237201	29.0965	2.97428	0.747121	3.98099	6.86279e-05	0.00212354	Man_Stress vs Control_Stress
AT4G237401	1017.11	0.801551	0.234657	3.41584	0.000635861	0.0116835	Man_Stress vs Control_Stress
AT4G239801	1303.62	-0.828388	0.269406	-3.07486	0.00210599	0.0281248	Man_Stress vs Control_Stress
AT4G240402	76.5274	2.99632	0.621873	4.81821	1.44853e-06	9.82728e-05	Man_Stress vs Control_Stress
AT4G24110	134.41	2.84595	0.488558	5.82521	5.70412e-09	9.93135e-07	Man_Stress vs Control_Stress
AT4G241902	15505.3	0.714908	0.187899	3.80474	0.000141951	0.0037892	Man_Stress vs Control_Stress
AT4G24260	71.6792	1.57246	0.53228	2.95419	0.00313489	0.0377432	Man_Stress vs Control_Stress
AT4G245202	5173.78	-0.507865	0.137108	-3.70411	0.000212133	0.005171	Man_Stress vs Control_Stress
AT4G246301	462.172	-0.653974	0.224127	-2.91787	0.00352436	0.0409997	Man_Stress vs Control_Stress
AT4G246702	128.645	-2.28128	0.460248	-4.95663	7.17266e-07	5.60577e-05	Man_Stress vs Control_Stress
AT4G249602	1129.71	1.19513	0.296703	4.02805	5.62421e-05	0.00182851	Man_Stress vs Control_Stress
AT4G250101	69.8785	4.03465	0.621304	6.49383	8.36801e-11	2.79873e-08	Man_Stress vs Control_Stress
AT4G250202	29.2144	1.13311	0.400576	2.8287	0.00467372	0.0498296	Man_Stress vs Control_Stress
AT4G25080	843.628	-1.12959	0.343867	-3.28497	0.00101992	0.0166999	Man_Stress vs Control_Stress
AT4G25110	169.334	-1.47966	0.459337	-3.22129	0.00127615	0.0196238	Man_Stress vs Control_Stress
AT4G25220	58.8162	2.52424	0.892223	2.82916	0.00466701	0.0498092	Man_Stress vs Control_Stress
AT4G254003	513.316	-1.23543	0.262682	-4.70312	2.56216e-06	0.000154156	Man_Stress vs Control_Stress
AT4G254103	106.874	-1.74927	0.323816	-5.40205	6.58823e-08	7.6447e-06	Man_Stress vs Control_Stress
AT4G25640	4416.64	-1.14096	0.282713	-4.03574	5.44302e-05	0.00178402	Man_Stress vs Control_Stress
AT4G258002	149.429	0.636011	0.204455	3.11077	0.00186603	0.0256247	Man_Stress vs Control_Stress
AT4G258102	321.509	1.94554	0.494247	3.93636	8.27259e-05	0.00246908	Man_Stress vs Control_Stress
AT4G26260	9.01003	4.28119	1.13004	3.78854	0.000151538	0.00397971	Man_Stress vs Control_Stress
AT4G262704	282.319	1.34842	0.261239	5.16163	2.44815e-07	2.29227e-05	Man_Stress vs Control_Stress
AT4G263702	225.133	-0.747624	0.263259	-2.83988	0.00451301	0.0486674	Man_Stress vs Control_Stress
AT4G264801	1893.26	-0.37145	0.0793403	-4.68174	2.84454e-06	0.000168333	Man_Stress vs Control_Stress
AT4G26555	207.858	-1.09303	0.346387	-3.15553	0.00160209	0.0230172	Man_Stress vs Control_Stress
AT4G266401	897.997	0.516462	0.165077	3.12862	0.0017563	0.0245656	Man_Stress vs Control_Stress
AT4G27030	205.133	-0.926679	0.299931	-3.08964	0.00200397	0.0270643	Man_Stress vs Control_Stress
AT4G27250	58.4381	-1.43051	0.393424	-3.63605	0.000276845	0.00639218	Man_Stress vs Control_Stress
AT4G27260	563.718	-1.14742	0.298454	-3.84453	0.000120786	0.00336646	Man_Stress vs Control_Stress
AT4G273501	593.369	-0.710095	0.236474	-3.00285	0.00267466	0.0334598	Man_Stress vs Control_Stress
AT4G275902	37.329	3.03772	0.616935	4.9239	8.48381e-07	6.43157e-05	Man_Stress vs Control_Stress
AT4G275951	786.994	0.630018	0.204147	3.0861	0.002028	0.0273726	Man_Stress vs Control_Stress
AT4G276001	577.42	-0.64198	0.198801	-3.22925	0.00124114	0.0191892	Man_Stress vs Control_Stress
AT4G278602	3512.35	-0.80171	0.225594	-3.55377	0.000379749	0.0080621	Man_Stress vs Control_Stress
AT4G278801	634.55	-0.452677	0.136492	-3.3165	0.000911534	0.0153563	Man_Stress vs Control_Stress
AT4G28240	905.312	-1.10486	0.254794	-4.33627	1.44921e-05	0.000602549	Man_Stress vs Control_Stress
AT4G282602	2290.2	-0.746602	0.225579	-3.30972	0.000933901	0.0156289	Man_Stress vs Control_Stress
AT4G284901	184.012	1.88092	0.430949	4.36461	1.27349e-05	0.00054647	Man_Stress vs Control_Stress
AT4G28860	1482.87	-0.569563	0.170167	-3.34709	0.000816661	0.014092	Man_Stress vs Control_Stress
AT4G28880	3475.57	-0.551492	0.166176	-3.31872	0.000904319	0.0152687	Man_Stress vs Control_Stress
AT4G289501	224.627	1.2525	0.348688	3.59203	0.000328113	0.00723789	Man_Stress vs Control_Stress
AT4G292202	1718.58	-0.59022	0.199291	-2.96159	0.00306055	0.0370048	Man_Stress vs Control_Stress
AT4G295201	1245.35	0.838735	0.197275	4.25161	2.1224e-05	0.000823042	Man_Stress vs Control_Stress
AT4G297402	347.889	-1.68061	0.407833	-4.12082	3.77529e-05	0.00133741	Man_Stress vs Control_Stress
AT4G299052	3703.99	-1.21485	0.296332	-4.09962	4.13821e-05	0.00143907	Man_Stress vs Control_Stress
AT4G299202	472.46	1.00689	0.22275	4.52028	6.17568e-06	0.000309904	Man_Stress vs Control_Stress
AT4G299301	736.008	1.48179	0.331377	4.47162	7.76301e-06	0.000373265	Man_Stress vs Control_Stress
AT4G299902	261.535	-1.09909	0.223328	-4.92141	8.5925e-07	6.49233e-05	Man_Stress vs Control_Stress
AT4G300202	1539.41	0.932311	0.286726	3.25157	0.00114769	0.0180762	Man_Stress vs Control_Stress
AT4G301102	326.204	-1.25336	0.297529	-4.21257	2.52476e-05	0.000950673	Man_Stress vs Control_Stress
AT4G30120	91.2404	-1.28319	0.433045	-2.96318	0.00304476	0.0368923	Man_Stress vs Control_Stress
AT4G301402	719.973	1.51438	0.47238	3.20585	0.00134665	0.0203365	Man_Stress vs Control_Stress
AT4G302002	2985.57	-0.626733	0.115919	-5.40665	6.42133e-08	7.48925e-06	Man_Stress vs Control_Stress
AT4G305801	968.956	-0.661552	0.155122	-4.26472	2.00157e-05	0.00078353	Man_Stress vs Control_Stress
AT4G30690	355.332	-1.0097	0.244565	-4.12857	3.65019e-05	0.0013012	Man_Stress vs Control_Stress
AT4G30720	523.864	-0.507611	0.154786	-3.27944	0.00104012	0.0168968	Man_Stress vs Control_Stress
AT4G310001	716.728	1.75406	0.383219	4.57716	4.71328e-06	0.000251629	Man_Stress vs Control_Stress
AT4G31040	1275.3	-0.437001	0.125804	-3.47368	0.000513381	0.0100735	Man_Stress vs Control_Stress
AT4G310801	1638.2	-0.509701	0.145736	-3.49741	0.000469791	0.0094469	Man_Stress vs Control_Stress
AT4G313701	21.251	4.49451	0.926143	4.85293	1.21649e-06	8.64584e-05	Man_Stress vs Control_Stress
AT4G313801	8.54556	4.06803	1.21523	3.34753	0.000815358	0.0140803	Man_Stress vs Control_Stress
AT4G31650	84.4798	-1.24257	0.432961	-2.86994	0.00410545	0.0455243	Man_Stress vs Control_Stress
AT4G31730	1787.8	-1.07146	0.370347	-2.89312	0.00381431	0.0432447	Man_Stress vs Control_Stress
AT4G318001	347.269	1.21397	0.325496	3.72961	0.000191777	0.00480336	Man_Stress vs Control_Stress
AT4G318402	1612.19	0.99343	0.301352	3.29657	0.000978724	0.016212	Man_Stress vs Control_Stress
AT4G320301	1234.69	-0.318206	0.0907656	-3.5058	0.000455245	0.00922018	Man_Stress vs Control_Stress
AT4G320602	3297.58	-0.54968	0.190074	-2.89192	0.00382895	0.0433242	Man_Stress vs Control_Stress
AT4G321501	5837.69	-0.695407	0.233918	-2.97287	0.00295028	0.0362106	Man_Stress vs Control_Stress
AT4G321601	1095.36	-0.455785	0.134129	-3.39812	0.000678494	0.0122761	Man_Stress vs Control_Stress
AT4G322701	499.228	-0.780002	0.184414	-4.22962	2.3409e-05	0.000896282	Man_Stress vs Control_Stress
AT4G322901	769.603	-1.0318	0.257223	-4.01128	6.03896e-05	0.00192899	Man_Stress vs Control_Stress
AT4G32410	11132.6	-0.453616	0.135149	-3.35642	0.000789574	0.0137327	Man_Stress vs Control_Stress
AT4G327102	491.384	-0.495583	0.147561	-3.35849	0.000783685	0.0136577	Man_Stress vs Control_Stress
AT4G327801	388.348	-1.16608	0.294003	-3.96622	7.30205e-05	0.00224117	Man_Stress vs Control_Stress
AT4G328501	4826.29	-0.649586	0.198247	-3.27665	0.00105048	0.0170043	Man_Stress vs Control_Stress
AT4G328802	1978.88	0.893114	0.193447	4.61684	3.89621e-06	0.000215076	Man_Stress vs Control_Stress
AT4G333501	673.782	0.428995	0.135185	3.17338	0.00150673	0.0219946	Man_Stress vs Control_Stress
AT4G33440	534.685	0.674464	0.212681	3.17125	0.00151783	0.0220999	Man_Stress vs Control_Stress
AT4G335201	967.941	0.451603	0.111439	4.05248	5.06779e-05	0.00167747	Man_Stress vs Control_Stress
AT4G335402	1368.3	0.498914	0.136312	3.66008	0.000252135	0.00594844	Man_Stress vs Control_Stress
AT4G335502	774.791	2.67999	0.384981	6.96135	3.3702e-12	1.7033e-09	Man_Stress vs Control_Stress
AT4G33560	55.0392	1.63409	0.398102	4.10469	4.04851e-05	0.00141437	Man_Stress vs Control_Stress
AT4G337202	1948.04	5.57346	1.25537	4.4397	9.0083e-06	0.000419828	Man_Stress vs Control_Stress
AT4G337701	409.925	-1.30462	0.246688	-5.28853	1.23305e-07	1.2747e-05	Man_Stress vs Control_Stress
AT4G338701	15.6725	3.06838	0.734595	4.17696	2.95428e-05	0.00107786	Man_Stress vs Control_Stress
AT4G34020	416.702	-0.669075	0.201516	-3.32021	0.000899484	0.015221	Man_Stress vs Control_Stress
AT4G341601	1707.46	1.23861	0.325466	3.80564	0.000141437	0.00377991	Man_Stress vs Control_Stress
AT4G342101	8.43641	2.77676	0.963417	2.88219	0.00394916	0.0444193	Man_Stress vs Control_Stress
AT4G342302	3265.15	0.720789	0.213633	3.37396	0.000740939	0.0131342	Man_Stress vs Control_Stress
AT4G342401	511.059	-0.565975	0.181007	-3.12681	0.00176714	0.024702	Man_Stress vs Control_Stress
AT4G34250	26.7353	2.09701	0.602706	3.47932	0.000502687	0.0099414	Man_Stress vs Control_Stress
AT4G342601	1485.98	0.458353	0.160422	2.85718	0.00427427	0.0468392	Man_Stress vs Control_Stress
AT4G345902	1603.25	1.41149	0.184862	7.63537	2.25176e-14	2.2266e-11	Man_Stress vs Control_Stress
AT4G346501	45.1962	2.31192	0.69305	3.33586	0.000850346	0.0144973	Man_Stress vs Control_Stress
AT4G346802	868.809	-0.851348	0.27135	-3.13745	0.00170423	0.0240293	Man_Stress vs Control_Stress
AT4G347101	13592.6	1.1184	0.283211	3.94899	7.84803e-05	0.00236721	Man_Stress vs Control_Stress
AT4G348302	147.258	-0.952181	0.296932	-3.20673	0.00134252	0.0203012	Man_Stress vs Control_Stress
AT4G34881	2990.36	-1.57315	0.427073	-3.68357	0.000229993	0.00552582	Man_Stress vs Control_Stress
AT4G349201	1240.62	-0.892936	0.232111	-3.84703	0.00011956	0.00333638	Man_Stress vs Control_Stress
AT4G349503	244.127	1.60207	0.336202	4.7652	1.88664e-06	0.000121213	Man_Stress vs Control_Stress
AT4G35020	886.064	-0.545891	0.182109	-2.99761	0.00272106	0.0339655	Man_Stress vs Control_Stress
AT4G35030	980.854	-0.992045	0.310351	-3.19652	0.00139094	0.0208096	Man_Stress vs Control_Stress
AT4G350601	1620.05	-0.873724	0.252271	-3.46343	0.00053333	0.0102706	Man_Stress vs Control_Stress
AT4G353002	2101.36	0.690139	0.238122	2.89826	0.00375242	0.0427133	Man_Stress vs Control_Stress
AT4G354701	902.324	-0.544268	0.14605	-3.72659	0.000194089	0.00484541	Man_Stress vs Control_Stress
AT4G354801	183.758	1.41355	0.42933	3.29245	0.000993177	0.0163917	Man_Stress vs Control_Stress
AT4G355301	380.289	-0.538888	0.156625	-3.44064	0.000580351	0.0109082	Man_Stress vs Control_Stress
AT4G35550	530.557	0.797379	0.205569	3.87888	0.000104938	0.00300959	Man_Stress vs Control_Stress
AT4G356001	558.207	-0.525696	0.183702	-2.86167	0.00421411	0.0463968	Man_Stress vs Control_Stress
AT4G357201	269.024	1.92792	0.6337	3.04233	0.00234757	0.030509	Man_Stress vs Control_Stress
AT4G35725	3.01638	4.83734	1.50827	3.20722	0.00134025	0.0202939	Man_Stress vs Control_Stress
AT4G357501	7699.71	-1.10766	0.337331	-3.28359	0.00102494	0.016753	Man_Stress vs Control_Stress
AT4G357802	805.704	-0.619506	0.213682	-2.8992	0.00374116	0.042678	Man_Stress vs Control_Stress
AT4G35920	1197.41	-0.661552	0.134699	-4.91132	9.04643e-07	6.76786e-05	Man_Stress vs Control_Stress
AT4G360002	75.9975	1.21321	0.373554	3.24776	0.00116317	0.0182316	Man_Stress vs Control_Stress
AT4G360202	1472.01	0.715851	0.198712	3.60245	0.000315237	0.00702886	Man_Stress vs Control_Stress
AT4G361401	712.18	-0.576062	0.157193	-3.66467	0.000247654	0.0058732	Man_Stress vs Control_Stress
AT4G364301	2166.01	4.33788	0.486204	8.92195	4.58165e-19	1.73668e-15	Man_Stress vs Control_Stress
AT4G36530	268.567	-0.652784	0.18772	-3.47744	0.000506233	0.0100028	Man_Stress vs Control_Stress
AT4G365703	12.4582	-5.95501	1.34287	-4.43455	9.22659e-06	0.000424778	Man_Stress vs Control_Stress
AT4G367301	1466.06	-0.820638	0.176984	-4.63678	3.53877e-06	0.000198722	Man_Stress vs Control_Stress
AT4G367901	286.18	-0.832556	0.198786	-4.1882	2.81179e-05	0.00103907	Man_Stress vs Control_Stress
AT4G368601	1868.36	-0.773481	0.216443	-3.57361	0.000352098	0.0076337	Man_Stress vs Control_Stress
AT4G36900	538.438	-1.99732	0.364187	-5.48433	4.15044e-08	5.13136e-06	Man_Stress vs Control_Stress
AT4G369201	1657.42	-0.682706	0.202374	-3.3735	0.000742204	0.0131464	Man_Stress vs Control_Stress
AT4G369701	556.935	-0.53131	0.157812	-3.36672	0.000760678	0.0133902	Man_Stress vs Control_Stress
AT4G37250	1225.24	-1.07784	0.297328	-3.62508	0.000288872	0.00657639	Man_Stress vs Control_Stress
AT4G373701	226.434	1.79045	0.477791	3.74735	0.00017871	0.00452605	Man_Stress vs Control_Stress
AT4G37410	27321.9	-1.03626	0.283229	-3.65874	0.000253458	0.00595496	Man_Stress vs Control_Stress
AT4G374401	1070.78	-0.409696	0.137633	-2.97673	0.00291337	0.0358737	Man_Stress vs Control_Stress
AT4G376202	46.3502	-1.71307	0.498999	-3.43301	0.000596925	0.0111481	Man_Stress vs Control_Stress
AT4G377003	172.347	-3.12301	0.506472	-6.16621	6.99477e-10	1.80529e-07	Man_Stress vs Control_Stress
AT4G377501	757.088	1.211	0.387694	3.1236	0.00178656	0.0249123	Man_Stress vs Control_Stress
AT4G37760	826.327	-0.902537	0.309833	-2.91298	0.00357998	0.0413507	Man_Stress vs Control_Stress
AT4G379501	24.2987	-2.02639	0.678348	-2.98724	0.00281507	0.034909	Man_Stress vs Control_Stress
AT4G379702	164.398	1.58294	0.46484	3.40535	0.00066079	0.0120227	Man_Stress vs Control_Stress
AT4G380501	253.046	0.616422	0.202993	3.03667	0.0023921	0.0309639	Man_Stress vs Control_Stress
AT4G381601	242.553	-1.21794	0.256171	-4.75439	1.99044e-06	0.000126096	Man_Stress vs Control_Stress
AT4G38210	329.211	0.787414	0.275956	2.85341	0.00432533	0.0471896	Man_Stress vs Control_Stress
AT4G38215	151.554	0.953409	0.303449	3.14191	0.0016785	0.0237697	Man_Stress vs Control_Stress
AT4G38240	1373.33	-0.367204	0.0921128	-3.98646	6.70666e-05	0.00208659	Man_Stress vs Control_Stress
AT4G382602	935.068	-0.484418	0.160346	-3.02107	0.00251881	0.0322698	Man_Stress vs Control_Stress
AT4G384102	197.473	1.5715	0.529243	2.96934	0.00298443	0.0364777	Man_Stress vs Control_Stress
AT4G38520	1895.32	-0.496443	0.114655	-4.32989	1.49183e-05	0.000614652	Man_Stress vs Control_Stress
AT4G388002	6694.15	-0.555331	0.170403	-3.25893	0.00111833	0.0177613	Man_Stress vs Control_Stress
AT4G390401	554.918	-0.435617	0.14305	-3.0452	0.00232523	0.0303354	Man_Stress vs Control_Stress
AT4G390702	582.595	-1.11378	0.21122	-5.27307	1.34159e-07	1.36651e-05	Man_Stress vs Control_Stress
AT4G392101	335.936	1.43813	0.3415	4.21123	2.53987e-05	0.000954781	Man_Stress vs Control_Stress
AT4G392301	478.488	0.752633	0.225197	3.34211	0.00083144	0.0142746	Man_Stress vs Control_Stress
AT4G393502	3605.21	-0.447854	0.151002	-2.96588	0.00301815	0.0366677	Man_Stress vs Control_Stress
AT4G396302	264.347	0.820894	0.260468	3.15161	0.00162371	0.0232399	Man_Stress vs Control_Stress
AT4G399552	1100.43	0.546643	0.135714	4.02789	5.62793e-05	0.00182851	Man_Stress vs Control_Stress
AT4G39970	140.936	-1.1272	0.326225	-3.4553	0.000549688	0.0104788	Man_Stress vs Control_Stress
AT4G400602	4936.28	-1.18186	0.25053	-4.71745	2.38818e-06	0.000145615	Man_Stress vs Control_Stress
AT5G01020	2676.77	-0.476853	0.0921281	-5.17597	2.26724e-07	2.19421e-05	Man_Stress vs Control_Stress
AT5G010301	299.029	0.821796	0.2147	3.82765	0.000129372	0.00355352	Man_Stress vs Control_Stress
AT5G012101	1493.67	-0.910178	0.256129	-3.55359	0.00038001	0.0080621	Man_Stress vs Control_Stress
AT5G013002	13.9389	2.94055	0.841061	3.49624	0.000471862	0.00947181	Man_Stress vs Control_Stress
AT5G013702	349.72	2.44168	0.325716	7.49634	6.5623e-14	5.33023e-11	Man_Stress vs Control_Stress
AT5G013802	57.4288	2.32638	0.542318	4.28969	1.78923e-05	0.000710164	Man_Stress vs Control_Stress
AT5G01600	3250.51	0.959532	0.338318	2.83618	0.00456566	0.0491186	Man_Stress vs Control_Stress
AT5G01740	153.434	-2.31871	0.469773	-4.93582	7.9815e-07	6.13254e-05	Man_Stress vs Control_Stress
AT5G018002	3750.78	-0.563794	0.192486	-2.92901	0.00340039	0.0400908	Man_Stress vs Control_Stress
AT5G018901	1981.99	0.651712	0.220765	2.95206	0.00315665	0.0378848	Man_Stress vs Control_Stress
AT5G020902	473.962	-1.15456	0.36729	-3.14346	0.00166963	0.0236994	Man_Stress vs Control_Stress
AT5G02240	1467.62	0.453192	0.153721	2.94815	0.00319678	0.0382252	Man_Stress vs Control_Stress
AT5G022501	564.155	-0.487624	0.122091	-3.99395	6.49818e-05	0.00204127	Man_Stress vs Control_Stress
AT5G024601	153.409	1.04501	0.234111	4.46375	8.05359e-06	0.000383989	Man_Stress vs Control_Stress
AT5G024901	2007.18	1.28519	0.383202	3.35382	0.000797056	0.0138483	Man_Stress vs Control_Stress
AT5G028401	1593.31	-0.919453	0.310111	-2.96491	0.00302771	0.0367249	Man_Stress vs Control_Stress
AT5G02895	99.0006	2.00034	0.299755	6.67324	2.5021e-11	1.03464e-08	Man_Stress vs Control_Stress
AT5G031601	1458.95	0.684974	0.21003	3.26132	0.00110894	0.0176684	Man_Stress vs Control_Stress
AT5G031902	653.801	0.842523	0.24659	3.41669	0.000633866	0.0116729	Man_Stress vs Control_Stress
AT5G03240	50515	-1.13469	0.313876	-3.61508	0.000300258	0.00675446	Man_Stress vs Control_Stress
AT5G035452	3407.47	-1.91966	0.399531	-4.80478	1.5492e-06	0.000103933	Man_Stress vs Control_Stress
AT5G03940	831.46	-0.497181	0.162189	-3.06545	0.00217345	0.0287722	Man_Stress vs Control_Stress
AT5G03995	141.652	-3.16983	0.557842	-5.68231	1.3289e-08	2.0284e-06	Man_Stress vs Control_Stress
AT5G04080	739.012	1.39705	0.447762	3.12007	0.00180807	0.0250737	Man_Stress vs Control_Stress
AT5G041501	136.051	-3.51034	0.702112	-4.99969	5.74232e-07	4.69775e-05	Man_Stress vs Control_Stress
AT5G043303	159.372	-1.04337	0.327379	-3.18704	0.00143735	0.0212685	Man_Stress vs Control_Stress
AT5G04440	840.218	-0.573534	0.145255	-3.94846	7.86541e-05	0.00236931	Man_Stress vs Control_Stress
AT5G044702	1041.75	-0.949873	0.194376	-4.88678	1.02501e-06	7.44783e-05	Man_Stress vs Control_Stress
AT5G044752	149.522	-1.10898	0.33002	-3.36033	0.00077848	0.0135879	Man_Stress vs Control_Stress
AT5G04770	635.166	-1.50944	0.373161	-4.045	5.23227e-05	0.00172211	Man_Stress vs Control_Stress
AT5G048101	1348.74	-1.13403	0.22831	-4.96708	6.79695e-07	5.38617e-05	Man_Stress vs Control_Stress
AT5G04890	100.479	1.27956	0.352946	3.62538	0.000288535	0.00657639	Man_Stress vs Control_Stress
AT5G049051	1551.88	-0.457681	0.13336	-3.43193	0.000599305	0.0111813	Man_Stress vs Control_Stress
AT5G049801	223.778	-0.726431	0.234316	-3.10022	0.00193374	0.0263664	Man_Stress vs Control_Stress
AT5G051801	482.765	1.15252	0.301199	3.82645	0.000130005	0.00356229	Man_Stress vs Control_Stress
AT5G052503	819.807	-1.57679	0.287895	-5.47694	4.32739e-08	5.26298e-06	Man_Stress vs Control_Stress
AT5G05340	49.6674	6.29087	1.06211	5.92297	3.16181e-09	6.40434e-07	Man_Stress vs Control_Stress
AT5G053651	49.9392	3.35499	0.72849	4.60541	4.11652e-06	0.000225595	Man_Stress vs Control_Stress
AT5G053901	114.21	2.87811	0.595312	4.83462	1.33402e-06	9.22858e-05	Man_Stress vs Control_Stress
AT5G054351	120.733	-0.993951	0.282755	-3.51524	0.000439355	0.00901827	Man_Stress vs Control_Stress
AT5G054401	1618.79	-1.2417	0.258881	-4.79643	1.61519e-06	0.000107097	Man_Stress vs Control_Stress
AT5G055501	458.484	-0.567171	0.192345	-2.94872	0.00319096	0.0382159	Man_Stress vs Control_Stress
AT5G057002	868.574	-0.336945	0.119061	-2.83002	0.00465451	0.0497549	Man_Stress vs Control_Stress
AT5G05940	350.135	2.2219	0.382743	5.8052	6.42875e-09	1.09111e-06	Man_Stress vs Control_Stress
AT5G060701	4.07491	4.69573	1.63842	2.86601	0.00415678	0.0459367	Man_Stress vs Control_Stress
AT5G061902	85.6696	1.23683	0.359687	3.43865	0.000584633	0.0109615	Man_Stress vs Control_Stress
AT5G06220	867.771	-0.493409	0.133903	-3.68483	0.000228854	0.00551072	Man_Stress vs Control_Stress
AT5G06290	585.727	-0.67998	0.180681	-3.76342	0.000167608	0.0043121	Man_Stress vs Control_Stress
AT5G063001	939.677	-1.38406	0.288758	-4.79315	1.64183e-06	0.000108233	Man_Stress vs Control_Stress
AT5G063402	1025.49	-0.626387	0.186391	-3.36061	0.000777698	0.0135846	Man_Stress vs Control_Stress
AT5G06510	291.186	1.10518	0.267943	4.12469	3.71237e-05	0.00131793	Man_Stress vs Control_Stress
AT5G065601	853.736	-0.608265	0.211321	-2.8784	0.00399701	0.0447362	Man_Stress vs Control_Stress
AT5G066703	346.38	-0.849081	0.176262	-4.81716	1.45618e-06	9.82728e-05	Man_Stress vs Control_Stress
AT5G06690	32.9809	-3.62802	0.718811	-5.04725	4.48225e-07	3.80373e-05	Man_Stress vs Control_Stress
AT5G067201	183.029	4.99207	0.53579	9.31721	1.19442e-20	9.05493e-17	Man_Stress vs Control_Stress
AT5G067301	385.294	4.14425	0.478487	8.66116	4.67008e-18	1.32764e-14	Man_Stress vs Control_Stress
AT5G06790	29.6115	1.59816	0.548177	2.91541	0.00355225	0.0411767	Man_Stress vs Control_Stress
AT5G068002	640.441	-0.840351	0.215409	-3.90118	9.57244e-05	0.00278753	Man_Stress vs Control_Stress
AT5G073002	1679.64	-0.26673	0.0916515	-2.91026	0.00361124	0.0416272	Man_Stress vs Control_Stress
AT5G073102	4.27727	5.03314	1.67499	3.00488	0.00265687	0.0333841	Man_Stress vs Control_Stress
AT5G073221	3025.03	-1.25924	0.401131	-3.13922	0.00169397	0.0239144	Man_Stress vs Control_Stress
AT5G073401	1646.81	0.96909	0.185024	5.23765	1.6263e-07	1.63659e-05	Man_Stress vs Control_Stress
AT5G075702	106.429	-1.96995	0.684171	-2.87933	0.00398526	0.0446486	Man_Stress vs Control_Stress
AT5G075721	25.501	-2.079	0.718805	-2.89231	0.00382425	0.0432926	Man_Stress vs Control_Stress
AT5G095701	53.4016	4.2703	1.2953	3.29676	0.000978057	0.016212	Man_Stress vs Control_Stress
AT5G097352	18.628	1.99219	0.683215	2.9159	0.00354666	0.0411329	Man_Stress vs Control_Stress
AT5G098002	166.66	1.196	0.261485	4.57386	4.78823e-06	0.000255032	Man_Stress vs Control_Stress
AT5G101703	1860.01	-1.61098	0.319302	-5.04533	4.52748e-07	3.82783e-05	Man_Stress vs Control_Stress
AT5G10180	1328.71	2.03841	0.507995	4.01265	6.00415e-05	0.00192599	Man_Stress vs Control_Stress
AT5G10280	1028.09	-1.17089	0.246633	-4.74751	2.0594e-06	0.000129187	Man_Stress vs Control_Stress
AT5G10290	1624.72	-0.509465	0.17739	-2.87201	0.00407875	0.0454053	Man_Stress vs Control_Stress
AT5G104302	2619.53	-0.874206	0.233182	-3.74903	0.00017752	0.00450093	Man_Stress vs Control_Stress
AT5G104351	814.174	-1.01086	0.246676	-4.09794	4.16848e-05	0.00144079	Man_Stress vs Control_Stress
AT5G109651	409.093	-0.851416	0.263184	-3.23507	0.00121615	0.0188504	Man_Stress vs Control_Stress
AT5G110601	69.2501	1.77813	0.480765	3.69853	0.000216851	0.0052747	Man_Stress vs Control_Stress
AT5G111001	433.276	0.790032	0.275773	2.8648	0.00417279	0.0460688	Man_Stress vs Control_Stress
AT5G11410	10.645	2.86969	0.980732	2.92607	0.0034327	0.0403462	Man_Stress vs Control_Stress
AT5G115001	6354.97	-0.419498	0.0965769	-4.34367	1.40121e-05	0.000584728	Man_Stress vs Control_Stress
AT5G11580	1368.49	-0.720228	0.193737	-3.71755	0.000201165	0.00498024	Man_Stress vs Control_Stress
AT5G115902	119.111	-1.6245	0.475559	-3.41599	0.000635515	0.0116835	Man_Stress vs Control_Stress
AT5G117401	4599.66	0.891111	0.163731	5.44252	5.25317e-08	6.28804e-06	Man_Stress vs Control_Stress
AT5G117902	2408.67	-0.732499	0.225111	-3.25394	0.00113816	0.0179883	Man_Stress vs Control_Stress
AT5G119101	422.993	-0.472937	0.149846	-3.15615	0.00159868	0.0229828	Man_Stress vs Control_Stress
AT5G119201	134.387	2.27676	0.405295	5.61755	1.93685e-08	2.71912e-06	Man_Stress vs Control_Stress
AT5G119601	1200.75	-0.444288	0.145411	-3.05539	0.00224766	0.0295483	Man_Stress vs Control_Stress
AT5G12020	78.6452	3.9722	1.20644	3.29251	0.00099299	0.0163917	Man_Stress vs Control_Stress
AT5G12030	1347.62	4.35602	1.14514	3.80391	0.000142433	0.00379759	Man_Stress vs Control_Stress
AT5G12040	996.578	0.580555	0.150345	3.86149	0.000112699	0.00318796	Man_Stress vs Control_Stress
AT5G123301	794.961	1.40074	0.474306	2.95325	0.00314446	0.0377983	Man_Stress vs Control_Stress
AT5G130102	2906	-0.411708	0.130159	-3.16311	0.00156094	0.022583	Man_Stress vs Control_Stress
AT5G131703	24.1854	6.14722	0.847215	7.2558	3.99291e-13	2.45434e-10	Man_Stress vs Control_Stress
AT5G13220	47.5666	1.43515	0.465959	3.07998	0.00207012	0.0277598	Man_Stress vs Control_Stress
AT5G133302	634.003	1.92772	0.437398	4.40724	1.04694e-05	0.000470564	Man_Stress vs Control_Stress
AT5G13360	711.76	0.663027	0.14522	4.56566	4.97925e-06	0.000262137	Man_Stress vs Control_Stress
AT5G133702	948.061	1.5064	0.322986	4.664	3.10128e-06	0.00017993	Man_Stress vs Control_Stress
AT5G13650	2071.49	-0.522042	0.132963	-3.92623	8.62883e-05	0.00256195	Man_Stress vs Control_Stress
AT5G137602	439.447	-0.472853	0.136764	-3.45744	0.000545342	0.0104221	Man_Stress vs Control_Stress
AT5G138801	124.522	1.58356	0.386866	4.09329	4.2529e-05	0.00146108	Man_Stress vs Control_Stress
AT5G139103	301.856	1.49876	0.27792	5.39277	6.93812e-08	8.00693e-06	Man_Stress vs Control_Stress
AT5G139501	1071.06	-0.333826	0.117771	-2.83453	0.00458937	0.0493038	Man_Stress vs Control_Stress
AT5G142801	63.9959	0.84757	0.299511	2.82985	0.00465698	0.0497549	Man_Stress vs Control_Stress
AT5G143901	1871.74	-0.655358	0.229265	-2.85852	0.00425624	0.046718	Man_Stress vs Control_Stress
AT5G144304	2306.1	-0.631315	0.0964994	-6.54216	6.06364e-11	2.15477e-08	Man_Stress vs Control_Stress
AT5G147802	895.157	1.77291	0.610006	2.90638	0.00365633	0.0420405	Man_Stress vs Control_Stress
AT5G148402	2517.96	-0.902483	0.304941	-2.95953	0.00308107	0.0372118	Man_Stress vs Control_Stress
AT5G148801	2441.86	-1.03975	0.272807	-3.81131	0.000138232	0.00371609	Man_Stress vs Control_Stress
AT5G14910	364.824	-0.683348	0.237668	-2.87522	0.00403743	0.0450556	Man_Stress vs Control_Stress
AT5G149401	308.379	-1.08275	0.346836	-3.12179	0.00179754	0.0249886	Man_Stress vs Control_Stress
AT5G15120	106.798	2.88877	0.481437	6.0003	1.9695e-09	4.38051e-07	Man_Stress vs Control_Stress
AT5G153301	308.586	-0.90391	0.184757	-4.89243	9.95991e-07	7.28355e-05	Man_Stress vs Control_Stress
AT5G15450	846.57	0.534785	0.151019	3.54118	0.000398346	0.0083775	Man_Stress vs Control_Stress
AT5G157901	532.207	-0.636868	0.206408	-3.08549	0.0020322	0.027413	Man_Stress vs Control_Stress
AT5G159502	811.149	1.9632	0.454132	4.32297	1.53941e-05	0.000627432	Man_Stress vs Control_Stress
AT5G159603	3621.54	3.96008	0.486761	8.13556	4.10024e-16	6.66084e-13	Man_Stress vs Control_Stress
AT5G16030	20.2826	2.36331	0.670605	3.52414	0.000424856	0.00879208	Man_Stress vs Control_Stress
AT5G16080	13.5329	4.3571	0.772957	5.63692	1.73117e-08	2.47622e-06	Man_Stress vs Control_Stress
AT5G161101	6722.22	-1.35937	0.316649	-4.29298	1.76289e-05	0.000700932	Man_Stress vs Control_Stress
AT5G16410	60.1996	-2.0159	0.517765	-3.89346	9.88239e-05	0.00286312	Man_Stress vs Control_Stress
AT5G16480	438.583	-1.2238	0.250935	-4.87696	1.07735e-06	7.72939e-05	Man_Stress vs Control_Stress
AT5G165301	130.742	-1.42142	0.481936	-2.9494	0.00318393	0.0381719	Man_Stress vs Control_Stress
AT5G16720	930.628	-0.558985	0.194697	-2.87105	0.00409107	0.0454468	Man_Stress vs Control_Stress
AT5G169601	16.3996	2.33006	0.752414	3.09678	0.00195633	0.0266265	Man_Stress vs Control_Stress
AT5G169901	237.813	1.34242	0.173851	7.72164	1.14847e-14	1.30598e-11	Man_Stress vs Control_Stress
AT5G172202	32.6427	-2.49177	0.832499	-2.99312	0.00276137	0.0343743	Man_Stress vs Control_Stress
AT5G172301	738.255	-0.922629	0.283813	-3.25084	0.00115066	0.0180979	Man_Stress vs Control_Stress
AT5G17400	545.021	-0.823137	0.228763	-3.5982	0.000320424	0.00711934	Man_Stress vs Control_Stress
AT5G175202	252.923	0.798834	0.172819	4.62237	3.79389e-06	0.000210965	Man_Stress vs Control_Stress
AT5G176501	299.354	1.21677	0.298729	4.07316	4.63791e-05	0.00156497	Man_Stress vs Control_Stress
AT5G17700	196.586	1.63062	0.438794	3.71614	0.000202286	0.00500065	Man_Stress vs Control_Stress
AT5G177602	959.29	1.35129	0.243368	5.55248	2.81651e-08	3.83568e-06	Man_Stress vs Control_Stress
AT5G179801	288.969	2.11033	0.302791	6.96959	3.17869e-12	1.64302e-09	Man_Stress vs Control_Stress
AT5G179901	1083.05	0.701586	0.183631	3.82063	0.000133109	0.00360823	Man_Stress vs Control_Stress
AT5G183402	60.4425	-2.36225	0.482391	-4.89697	9.73281e-07	7.18679e-05	Man_Stress vs Control_Stress
AT5G184701	132.556	2.01992	0.405217	4.98477	6.20341e-07	4.9853e-05	Man_Stress vs Control_Stress
AT5G18560	71.4928	-1.46332	0.513166	-2.85155	0.00435066	0.0473884	Man_Stress vs Control_Stress
AT5G186401	970.679	-0.736777	0.244945	-3.00792	0.00263038	0.033198	Man_Stress vs Control_Stress
AT5G186501	1416.83	-0.71032	0.132648	-5.35493	8.55889e-08	9.28955e-06	Man_Stress vs Control_Stress
AT5G188402	800.191	2.22931	0.405867	5.4927	3.95836e-08	4.97375e-06	Man_Stress vs Control_Stress
AT5G188501	378.076	-0.682764	0.232464	-2.93707	0.00331328	0.0392673	Man_Stress vs Control_Stress
AT5G188601	3005.05	-0.858432	0.219011	-3.91958	8.87038e-05	0.0026132	Man_Stress vs Control_Stress
AT5G190401	446.636	-1.05053	0.307961	-3.41125	0.00064666	0.0118319	Man_Stress vs Control_Stress
AT5G190902	1736.62	0.566887	0.159114	3.56277	0.000366958	0.0078659	Man_Stress vs Control_Stress
AT5G19120	2878.73	-1.2603	0.3664	-3.43969	0.000582374	0.0109282	Man_Stress vs Control_Stress
AT5G192901	880.699	0.592023	0.177565	3.33412	0.000855693	0.0145666	Man_Stress vs Control_Stress
AT5G193301	3553.85	-0.39829	0.12043	-3.30722	0.000942262	0.0157226	Man_Stress vs Control_Stress
AT5G194401	6152.75	0.742264	0.211792	3.50469	0.000457135	0.00924519	Man_Stress vs Control_Stress
AT5G19550	3319.29	0.55989	0.17609	3.17956	0.00147499	0.0216966	Man_Stress vs Control_Stress
AT5G198702	72.0452	-1.5129	0.503027	-3.0076	0.00263321	0.0332011	Man_Stress vs Control_Stress
AT5G19930	633.559	-0.567086	0.18319	-3.09562	0.00196402	0.0266832	Man_Stress vs Control_Stress
AT5G20130	769.946	-0.58949	0.170093	-3.46568	0.000528884	0.0102294	Man_Stress vs Control_Stress
AT5G202301	177.73	4.40279	0.855983	5.14355	2.69599e-07	2.49247e-05	Man_Stress vs Control_Stress
AT5G204701	33.7095	-2.0109	0.610312	-3.29487	0.000984661	0.0162985	Man_Stress vs Control_Stress
AT5G205201	2880.3	-0.583484	0.196213	-2.97372	0.00294213	0.0361875	Man_Stress vs Control_Stress
AT5G205401	741.878	0.855074	0.267528	3.1962	0.0013925	0.0208096	Man_Stress vs Control_Stress
AT5G206401	136.125	-2.20138	0.452418	-4.86581	1.13987e-06	8.12668e-05	Man_Stress vs Control_Stress
AT5G208301	1418.42	1.27029	0.307131	4.136	3.53416e-05	0.00126778	Man_Stress vs Control_Stress
AT5G21020	8920.89	-1.26398	0.302324	-4.18088	2.90388e-05	0.00106349	Man_Stress vs Control_Stress
AT5G211701	1103.13	-1.03235	0.340075	-3.03567	0.00240004	0.031049	Man_Stress vs Control_Stress
AT5G212221	239.569	-1.05416	0.220689	-4.77665	1.78241e-06	0.000116153	Man_Stress vs Control_Stress
AT5G214821	114.465	1.66596	0.36453	4.57017	4.87334e-06	0.000257755	Man_Stress vs Control_Stress
AT5G219302	339.435	-0.981309	0.185982	-5.27637	1.31765e-07	1.34988e-05	Man_Stress vs Control_Stress
AT5G220201	2711.41	-1.24659	0.355546	-3.50614	0.00045466	0.00922018	Man_Stress vs Control_Stress
AT5G220501	635.85	-0.553957	0.188758	-2.93474	0.00333826	0.0395221	Man_Stress vs Control_Stress
AT5G220801	2001.06	-0.459969	0.142832	-3.22035	0.00128034	0.019635	Man_Stress vs Control_Stress
AT5G222702	87.8262	2.20361	0.623114	3.53644	0.000405553	0.00847748	Man_Stress vs Control_Stress
AT5G222902	392.049	0.781695	0.167496	4.66694	3.05716e-06	0.000178279	Man_Stress vs Control_Stress
AT5G223001	137.356	2.45462	0.835496	2.93792	0.00330421	0.0391802	Man_Stress vs Control_Stress
AT5G22500	868.994	1.93004	0.474386	4.0685	4.7317e-05	0.00158721	Man_Stress vs Control_Stress
AT5G225201	7.43687	6.0163	1.78092	3.3782	0.000729623	0.0130148	Man_Stress vs Control_Stress
AT5G225301	20.4265	4.03204	0.980856	4.11073	3.94404e-05	0.00138639	Man_Stress vs Control_Stress
AT5G228602	319.066	2.60376	0.497755	5.23101	1.68589e-07	1.67433e-05	Man_Stress vs Control_Stress
AT5G228801	3366.4	0.671992	0.223864	3.00178	0.00268403	0.0335585	Man_Stress vs Control_Stress
AT5G230001	96.838	1.84908	0.382151	4.8386	1.30758e-06	9.15023e-05	Man_Stress vs Control_Stress
AT5G23330	383.777	-0.457976	0.151929	-3.01441	0.0025748	0.0326788	Man_Stress vs Control_Stress
AT5G233801	908.147	-0.98006	0.306893	-3.19349	0.00140565	0.0209219	Man_Stress vs Control_Stress
AT5G235901	991.583	-0.516547	0.148454	-3.47951	0.000502338	0.0099414	Man_Stress vs Control_Stress
AT5G236702	2058.95	-0.308787	0.105922	-2.91522	0.00355436	0.0411803	Man_Stress vs Control_Stress
AT5G237502	262.221	-1.12138	0.386349	-2.9025	0.00370196	0.0424364	Man_Stress vs Control_Stress
AT5G238301	3333.77	-0.678961	0.205438	-3.30495	0.000949947	0.0158392	Man_Stress vs Control_Stress
AT5G238402	622.152	-2.05923	0.36159	-5.69494	1.23417e-08	1.89654e-06	Man_Stress vs Control_Stress
AT5G238501	279.696	0.856392	0.238742	3.5871	0.000334378	0.00733342	Man_Stress vs Control_Stress
AT5G23955	215.898	-0.774258	0.238368	-3.24816	0.00116154	0.0182185	Man_Stress vs Control_Stress
AT5G24030	3873.19	-1.2224	0.300829	-4.06345	4.83528e-05	0.00161245	Man_Stress vs Control_Stress
AT5G24080	41.6929	3.17445	0.95901	3.31013	0.000932518	0.0156288	Man_Stress vs Control_Stress
AT5G24110	7.40974	3.59732	1.04352	3.4473	0.000566214	0.0106898	Man_Stress vs Control_Stress
AT5G241651	1888.37	-0.904103	0.27846	-3.2468	0.0011671	0.018268	Man_Stress vs Control_Stress
AT5G24200	4.39205	3.12489	0.981295	3.18446	0.00145025	0.0214037	Man_Stress vs Control_Stress
AT5G24220	15.8056	-3.61723	0.768432	-4.70728	2.51044e-06	0.000151445	Man_Stress vs Control_Stress
AT5G242301	286.36	-1.15023	0.326006	-3.52825	0.00041832	0.00868845	Man_Stress vs Control_Stress
AT5G242901	1094.51	-0.935979	0.273036	-3.42805	0.000607942	0.0112777	Man_Stress vs Control_Stress
AT5G243003	1006.98	0.424735	0.144304	2.94334	0.00324696	0.0386626	Man_Stress vs Control_Stress
AT5G244501	962.43	-0.275505	0.0882779	-3.12089	0.00180308	0.0250351	Man_Stress vs Control_Stress
AT5G244901	892.768	-1.48853	0.424074	-3.51008	0.00044798	0.009154	Man_Stress vs Control_Stress
AT5G246001	76.6615	1.43574	0.403248	3.56044	0.000370236	0.00792123	Man_Stress vs Control_Stress
AT5G24770	513.058	3.60038	0.952338	3.78057	0.000156471	0.00407164	Man_Stress vs Control_Stress
AT5G248901	923.876	-0.572834	0.19842	-2.88697	0.00388969	0.0438805	Man_Stress vs Control_Stress
AT5G249202	15.2829	-3.69165	0.914748	-4.0357	5.44393e-05	0.00178402	Man_Stress vs Control_Stress
AT5G251901	43.5905	3.48459	0.613437	5.68045	1.34342e-08	2.03689e-06	Man_Stress vs Control_Stress
AT5G25230	17.1545	2.44001	0.8377	2.91275	0.00358259	0.0413598	Man_Stress vs Control_Stress
AT5G253602	629.288	-0.464634	0.112948	-4.11369	3.89377e-05	0.00137509	Man_Stress vs Control_Stress
AT5G258102	1214.65	-1.60133	0.337851	-4.73976	2.13971e-06	0.00013296	Man_Stress vs Control_Stress
AT5G258301	715.831	-0.796319	0.178072	-4.4719	7.75294e-06	0.000373265	Man_Stress vs Control_Stress
AT5G26220	233.603	2.28899	0.598654	3.82356	0.000131537	0.00357661	Man_Stress vs Control_Stress
AT5G26270	206.141	-1.99579	0.372961	-5.35121	8.73694e-08	9.41726e-06	Man_Stress vs Control_Stress
AT5G26290	1275.76	-1.16651	0.292099	-3.99355	6.5092e-05	0.00204191	Man_Stress vs Control_Stress
AT5G263401	775.903	1.48013	0.363614	4.07061	4.68903e-05	0.00157522	Man_Stress vs Control_Stress
AT5G267302	31.699	-0.95603	0.326798	-2.92545	0.00343964	0.040386	Man_Stress vs Control_Stress
AT5G26740	1531.3	-0.607659	0.177897	-3.41579	0.000635982	0.0116835	Man_Stress vs Control_Stress
AT5G267421	2909.18	-0.463167	0.149584	-3.09636	0.00195912	0.0266485	Man_Stress vs Control_Stress
AT5G26820	857.476	-1.38356	0.234835	-5.8916	3.82465e-09	7.24866e-07	Man_Stress vs Control_Stress
AT5G269301	20.4739	-1.90689	0.559887	-3.40586	0.000659567	0.01201	Man_Stress vs Control_Stress
AT5G274504	1121.11	-0.511361	0.143326	-3.56782	0.000359966	0.00775256	Man_Stress vs Control_Stress
AT5G280803	1033.24	-0.956913	0.310683	-3.08003	0.00206977	0.0277598	Man_Stress vs Control_Stress
AT5G281453	179.719	1.79931	0.589308	3.05325	0.00226375	0.0296936	Man_Stress vs Control_Stress
AT5G285103	66.8942	5.08847	0.700079	7.26842	3.63726e-13	2.29784e-10	Man_Stress vs Control_Stress
AT5G285203	81.3764	5.97065	0.794078	7.51897	5.52111e-14	4.65061e-11	Man_Stress vs Control_Stress
AT5G28540	13182.6	0.554464	0.184997	2.99715	0.00272516	0.033998	Man_Stress vs Control_Stress
AT5G287701	1027.46	-1.62509	0.272798	-5.95711	2.56742e-09	5.45709e-07	Man_Stress vs Control_Stress
AT5G288301	375.776	0.660109	0.180807	3.6509	0.000261324	0.00609569	Man_Stress vs Control_Stress
AT5G332801	350.3	-0.493765	0.146784	-3.3639	0.000768505	0.0134758	Man_Stress vs Control_Stress
AT5G357321	337.945	-0.72949	0.234515	-3.11063	0.00186687	0.0256247	Man_Stress vs Control_Stress
AT5G35735	1067.09	1.45628	0.487822	2.98527	0.00283329	0.0351158	Man_Stress vs Control_Stress
AT5G357502	867.844	-0.741175	0.193022	-3.83985	0.000123108	0.00341861	Man_Stress vs Control_Stress
AT5G36130	6.50113	-4.62231	1.58095	-2.92375	0.0034584	0.0405251	Man_Stress vs Control_Stress
AT5G361401	8.82487	-5.61678	1.91129	-2.93874	0.00329549	0.0391559	Man_Stress vs Control_Stress
AT5G361702	642.86	-0.813847	0.167992	-4.84457	1.26888e-06	8.90684e-05	Man_Stress vs Control_Stress
AT5G361803	785.436	-1.2938	0.323111	-4.0042	6.22278e-05	0.00197385	Man_Stress vs Control_Stress
AT5G369072	37.1887	2.18212	0.67301	3.24233	0.00118557	0.018458	Man_Stress vs Control_Stress
AT5G369251	16.0387	3.45527	0.876909	3.94028	8.1386e-05	0.00243706	Man_Stress vs Control_Stress
AT5G369401	561.698	-0.680496	0.20729	-3.28282	0.00102773	0.0167776	Man_Stress vs Control_Stress
AT5G36960	53.266	1.42821	0.450825	3.16799	0.00153498	0.0222925	Man_Stress vs Control_Stress
AT5G375002	370.398	1.14085	0.278147	4.1016	4.10295e-05	0.00143119	Man_Stress vs Control_Stress
AT5G380002	305.107	1.51168	0.533741	2.83223	0.00462245	0.0495655	Man_Stress vs Control_Stress
AT5G380051	501.357	-0.809824	0.248043	-3.26486	0.00109518	0.0175365	Man_Stress vs Control_Stress
AT5G381002	180.074	1.70614	0.429108	3.97601	7.00825e-05	0.00216267	Man_Stress vs Control_Stress
AT5G383001	227.991	1.14898	0.262636	4.37481	1.2154e-05	0.000529539	Man_Stress vs Control_Stress
AT5G385202	100.049	-1.59964	0.476337	-3.35821	0.000784495	0.0136614	Man_Stress vs Control_Stress
AT5G387002	55.4267	2.02706	0.712753	2.84399	0.00445523	0.048145	Man_Stress vs Control_Stress
AT5G389403	503.933	-2.15825	0.576185	-3.74575	0.000179853	0.00454487	Man_Stress vs Control_Stress
AT5G39110	11.2688	5.44008	1.18674	4.58407	4.56021e-06	0.000246733	Man_Stress vs Control_Stress
AT5G39120	41.9601	6.45452	1.05392	6.12428	9.10942e-10	2.27665e-07	Man_Stress vs Control_Stress
AT5G391301	33.4067	6.9301	0.897439	7.72209	1.1444e-14	1.30598e-11	Man_Stress vs Control_Stress
AT5G39150	6.72404	4.30562	0.842477	5.11067	3.21016e-07	2.89717e-05	Man_Stress vs Control_Stress
AT5G391601	51.3908	4.87072	0.739528	6.58625	4.51075e-11	1.68177e-08	Man_Stress vs Control_Stress
AT5G391901	162.126	5.44388	0.84113	6.4721	9.66489e-11	3.14012e-08	Man_Stress vs Control_Stress
AT5G395802	430.808	2.45392	0.683961	3.5878	0.000333482	0.00732083	Man_Stress vs Control_Stress
AT5G396701	130.688	2.45948	0.829348	2.96555	0.00302139	0.0366873	Man_Stress vs Control_Stress
AT5G39890	40.7041	3.4272	0.677264	5.06036	4.18463e-07	3.59136e-05	Man_Stress vs Control_Stress
AT5G399703	540.753	-0.832245	0.19135	-4.34933	1.36556e-05	0.000575129	Man_Stress vs Control_Stress
AT5G400001	45.9458	4.74949	0.998868	4.75488	1.98565e-06	0.000126096	Man_Stress vs Control_Stress
AT5G400102	167.964	3.0177	0.622429	4.84826	1.24547e-06	8.82419e-05	Man_Stress vs Control_Stress
AT5G402601	2.89323	4.87989	1.65233	2.95334	0.00314356	0.0377983	Man_Stress vs Control_Stress
AT5G405401	412.472	0.469368	0.158306	2.96494	0.00302738	0.0367249	Man_Stress vs Control_Stress
AT5G407802	466.965	1.58304	0.483412	3.27473	0.00105765	0.017096	Man_Stress vs Control_Stress
AT5G408003	40.6568	4.40446	0.651865	6.75671	1.41161e-11	6.17388e-09	Man_Stress vs Control_Stress
AT5G411201	340.196	-0.742565	0.246075	-3.01763	0.00254757	0.0324374	Man_Stress vs Control_Stress
AT5G413801	132.176	1.50585	0.435203	3.46012	0.000539942	0.0103628	Man_Stress vs Control_Stress
AT5G415902	239.767	-1.17056	0.41084	-2.84919	0.00438309	0.0476049	Man_Stress vs Control_Stress
AT5G416102	337.993	1.2982	0.198759	6.53154	6.50979e-11	2.27772e-08	Man_Stress vs Control_Stress
AT5G419401	1462.86	-0.407048	0.133266	-3.05441	0.00225502	0.0296279	Man_Stress vs Control_Stress
AT5G420202	13353.9	0.775443	0.235896	3.28722	0.00101182	0.0166151	Man_Stress vs Control_Stress
AT5G420501	4122.79	0.818471	0.285737	2.86442	0.00417775	0.0461012	Man_Stress vs Control_Stress
AT5G422351	7.32027	4.53814	1.26282	3.59365	0.00032608	0.00720004	Man_Stress vs Control_Stress
AT5G42500	508.231	-1.25842	0.331614	-3.79484	0.000147736	0.00390693	Man_Stress vs Control_Stress
AT5G425202	1356.69	-0.36563	0.122644	-2.98123	0.00287091	0.0353892	Man_Stress vs Control_Stress
AT5G425903	575.06	-1.12059	0.392214	-2.85709	0.00427549	0.0468392	Man_Stress vs Control_Stress
AT5G426802	21.6164	1.39098	0.476238	2.92076	0.00349176	0.0408338	Man_Stress vs Control_Stress
AT5G428201	2768.28	-0.423894	0.121951	-3.47594	0.000509067	0.010024	Man_Stress vs Control_Stress
AT5G43150	2312.63	-1.2815	0.348141	-3.68098	0.000232337	0.00556737	Man_Stress vs Control_Stress
AT5G431801	1667.54	-1.09084	0.312752	-3.48788	0.000486859	0.0097299	Man_Stress vs Control_Stress
AT5G433301	1498.28	0.710389	0.208892	3.40075	0.000672021	0.0121783	Man_Stress vs Control_Stress
AT5G433801	228.085	1.38321	0.381473	3.62598	0.00028787	0.00657567	Man_Stress vs Control_Stress
AT5G435202	526.224	-1.8413	0.546434	-3.36967	0.00075258	0.0132888	Man_Stress vs Control_Stress
AT5G435401	278.516	-1.77668	0.432589	-4.10707	4.00708e-05	0.00140205	Man_Stress vs Control_Stress
AT5G43810	1617.01	0.772994	0.223829	3.45351	0.000553344	0.0105048	Man_Stress vs Control_Stress
AT5G438701	120.147	1.93984	0.41188	4.70972	2.4806e-06	0.000150043	Man_Stress vs Control_Stress
AT5G439202	830.573	-0.80953	0.158797	-5.0979	3.43437e-07	3.059e-05	Man_Stress vs Control_Stress
AT5G439801	112.26	1.17264	0.387293	3.02778	0.00246361	0.0317091	Man_Stress vs Control_Stress
AT5G44130	284.165	-1.84865	0.561891	-3.29006	0.00100167	0.0164861	Man_Stress vs Control_Stress
AT5G444002	525.507	4.24447	0.715904	5.92882	3.05121e-09	6.25168e-07	Man_Stress vs Control_Stress
AT5G44410	362.912	-1.55988	0.456383	-3.41792	0.000631013	0.0116298	Man_Stress vs Control_Stress
AT5G445741	106.506	-2.57806	0.64395	-4.00351	6.24084e-05	0.00197682	Man_Stress vs Control_Stress
AT5G445752	20.5255	-1.991	0.687168	-2.89741	0.00376263	0.0427515	Man_Stress vs Control_Stress
AT5G445781	83.0643	1.98494	0.508267	3.90532	9.41024e-05	0.0027532	Man_Stress vs Control_Stress
AT5G447301	341.248	0.568858	0.174547	3.25905	0.00111785	0.0177613	Man_Stress vs Control_Stress
AT5G447902	9936.48	-0.863597	0.278071	-3.10567	0.00189849	0.0259635	Man_Stress vs Control_Stress
AT5G448201	104.081	1.21826	0.323807	3.76231	0.000168349	0.00432141	Man_Stress vs Control_Stress
AT5G452201	179.4	-1.76197	0.204594	-8.61202	7.17826e-18	1.81395e-14	Man_Stress vs Control_Stress
AT5G45280	1030.11	1.12642	0.388121	2.90225	0.00370498	0.0424442	Man_Stress vs Control_Stress
AT5G453501	788.675	0.838416	0.271091	3.09275	0.00198314	0.0268788	Man_Stress vs Control_Stress
AT5G45380	701.949	-1.26927	0.393679	-3.22411	0.00126363	0.0194575	Man_Stress vs Control_Stress
AT5G457001	355.644	0.839542	0.269756	3.11223	0.00185678	0.0255622	Man_Stress vs Control_Stress
AT5G457501	1093.87	0.650883	0.19936	3.26487	0.00109514	0.0175365	Man_Stress vs Control_Stress
AT5G458702	29.3094	-2.17382	0.62385	-3.48453	0.000493003	0.0098096	Man_Stress vs Control_Stress
AT5G460501	73.9962	-1.57868	0.497015	-3.17632	0.00149155	0.0218149	Man_Stress vs Control_Stress
AT5G460603	56.1165	-1.48749	0.396244	-3.75397	0.000174056	0.00442296	Man_Stress vs Control_Stress
AT5G461151	96.2495	1.40767	0.364178	3.86533	0.000110938	0.00314203	Man_Stress vs Control_Stress
AT5G461502	1362.59	-0.576978	0.14775	-3.90511	9.41822e-05	0.0027532	Man_Stress vs Control_Stress
AT5G462401	7.38115	7.88605	1.72044	4.58374	4.56732e-06	0.000246733	Man_Stress vs Control_Stress
AT5G462502	6275.02	-0.930093	0.206688	-4.49998	6.79589e-06	0.00033382	Man_Stress vs Control_Stress
AT5G463901	163.756	-0.60237	0.189696	-3.17545	0.00149603	0.0218664	Man_Stress vs Control_Stress
AT5G464102	1123.12	-0.611826	0.168834	-3.62382	0.000290278	0.0065952	Man_Stress vs Control_Stress
AT5G464201	1008.85	-0.415499	0.125538	-3.30974	0.000933815	0.0156289	Man_Stress vs Control_Stress
AT5G465901	57.4416	2.44159	0.421514	5.79242	6.93784e-09	1.14339e-06	Man_Stress vs Control_Stress
AT5G466001	123.66	1.39404	0.487246	2.86107	0.00422217	0.0464561	Man_Stress vs Control_Stress
AT5G466102	10.4146	4.01129	1.37034	2.92723	0.00341996	0.0402788	Man_Stress vs Control_Stress
AT5G467302	902	0.973673	0.273982	3.55378	0.000379732	0.0080621	Man_Stress vs Control_Stress
AT5G467801	898.573	-1.01059	0.2725	-3.70859	0.000208418	0.00511333	Man_Stress vs Control_Stress
AT5G46790	1158.26	-0.75941	0.19837	-3.82825	0.000129055	0.00354909	Man_Stress vs Control_Stress
AT5G468902	1500.67	-1.67092	0.50647	-3.29915	0.000969766	0.0161	Man_Stress vs Control_Stress
AT5G470601	875.04	1.04001	0.234355	4.43777	9.08969e-06	0.000420176	Man_Stress vs Control_Stress
AT5G470701	157.408	1.35	0.281197	4.80089	1.57963e-06	0.000105045	Man_Stress vs Control_Stress
AT5G471101	1391.89	-0.986634	0.320316	-3.08019	0.00206866	0.0277598	Man_Stress vs Control_Stress
AT5G47150	9.69126	3.27759	1.01603	3.22588	0.00125585	0.0193909	Man_Stress vs Control_Stress
AT5G471801	810.439	-0.558431	0.1423	-3.92431	8.69784e-05	0.00257571	Man_Stress vs Control_Stress
AT5G472201	54.3591	2.56077	0.615076	4.16335	3.13616e-05	0.00113757	Man_Stress vs Control_Stress
AT5G472401	246.653	-1.8947	0.531113	-3.56741	0.000360523	0.00775721	Man_Stress vs Control_Stress
AT5G478802	2863.03	0.958651	0.163986	5.84594	5.03729e-09	9.04808e-07	Man_Stress vs Control_Stress
AT5G47910	1677.21	0.715794	0.220516	3.246	0.00117038	0.0183067	Man_Stress vs Control_Stress
AT5G47920	169.391	1.69885	0.551774	3.07889	0.00207776	0.0278418	Man_Stress vs Control_Stress
AT5G479501	391.856	-1.16575	0.388375	-3.0016	0.00268562	0.03356	Man_Stress vs Control_Stress
AT5G479803	308.223	-1.33259	0.398853	-3.34104	0.000834646	0.0143031	Man_Stress vs Control_Stress
AT5G479903	3488.6	-2.19761	0.567708	-3.87102	0.000108382	0.0030889	Man_Stress vs Control_Stress
AT5G480003	4236.59	-2.17293	0.402997	-5.39192	6.97081e-08	8.00693e-06	Man_Stress vs Control_Stress
AT5G480103	5623.63	-2.35154	0.466827	-5.0373	4.72149e-07	3.96239e-05	Man_Stress vs Control_Stress
AT5G480702	2048.19	1.49774	0.491724	3.0459	0.00231988	0.0302877	Man_Stress vs Control_Stress
AT5G484121	4069.18	-1.35476	0.322689	-4.19834	2.68875e-05	0.00100082	Man_Stress vs Control_Stress
AT5G48545	348.481	-0.961157	0.28966	-3.31823	0.00090591	0.0152729	Man_Stress vs Control_Stress
AT5G48620	610.918	-0.777226	0.213321	-3.64345	0.000269003	0.00623642	Man_Stress vs Control_Stress
AT5G488802	1494.65	-1.98139	0.425355	-4.6582	3.18992e-06	0.000182741	Man_Stress vs Control_Stress
AT5G495201	309.099	1.23341	0.32812	3.75901	0.000170585	0.00436229	Man_Stress vs Control_Stress
AT5G496301	316.831	1.74201	0.472929	3.68346	0.000230091	0.00552582	Man_Stress vs Control_Stress
AT5G49665	591.885	1.1971	0.320585	3.73412	0.000188375	0.00472871	Man_Stress vs Control_Stress
AT5G497202	11366.2	-0.616355	0.196073	-3.1435	0.00166938	0.0236994	Man_Stress vs Control_Stress
AT5G497703	237.066	-2.69702	0.410785	-6.56553	5.18484e-11	1.87173e-08	Man_Stress vs Control_Stress
AT5G498001	185.611	-1.38806	0.223357	-6.21456	5.14682e-10	1.35397e-07	Man_Stress vs Control_Stress
AT5G499702	1066.9	-0.301478	0.097175	-3.10243	0.00191941	0.0262066	Man_Stress vs Control_Stress
AT5G50010	1186.69	-0.986215	0.250994	-3.92923	8.52189e-05	0.00253682	Man_Stress vs Control_Stress
AT5G500901	283.339	1.39913	0.376367	3.71745	0.000201242	0.00498024	Man_Stress vs Control_Stress
AT5G50120	372.559	-1.7702	0.361804	-4.8927	9.94608e-07	7.28355e-05	Man_Stress vs Control_Stress
AT5G50160	20.1209	3.68732	0.843363	4.37217	1.23018e-05	0.000533988	Man_Stress vs Control_Stress
AT5G502301	714.708	-0.373849	0.127936	-2.92215	0.00347625	0.0407108	Man_Stress vs Control_Stress
AT5G502502	403.546	0.407336	0.127659	3.19081	0.00141876	0.0210619	Man_Stress vs Control_Stress
AT5G503603	13.0886	4.70636	1.00763	4.67072	3.00149e-06	0.000175483	Man_Stress vs Control_Stress
AT5G50600	18.2693	3.16355	0.726995	4.35154	1.35186e-05	0.000571474	Man_Stress vs Control_Stress
AT5G507201	184.129	0.935219	0.28564	3.27412	0.0010599	0.0171203	Man_Stress vs Control_Stress
AT5G508002	86.3246	3.28878	0.442175	7.43774	1.02423e-13	7.76467e-11	Man_Stress vs Control_Stress
AT5G517501	140.014	2.01572	0.411702	4.89606	9.77769e-07	7.19657e-05	Man_Stress vs Control_Stress
AT5G51770	590.754	0.42045	0.113498	3.70447	0.000211835	0.005171	Man_Stress vs Control_Stress
AT5G51790	241.348	-1.23099	0.423736	-2.90509	0.00367145	0.0421503	Man_Stress vs Control_Stress
AT5G51920	143.799	1.61459	0.346021	4.66617	3.06868e-06	0.000178493	Man_Stress vs Control_Stress
AT5G523902	122.848	3.97705	0.66813	5.95251	2.64054e-09	5.56053e-07	Man_Stress vs Control_Stress
AT5G526701	15.1762	4.6381	1.16254	3.98963	6.61772e-05	0.00206174	Man_Stress vs Control_Stress
AT5G527201	13.7609	5.57213	0.998412	5.58099	2.39152e-08	3.33683e-06	Man_Stress vs Control_Stress
AT5G52760	6.07461	6.5725	2.21575	2.96626	0.00301448	0.0366677	Man_Stress vs Control_Stress
AT5G528104	540.795	0.916151	0.202427	4.52584	6.01553e-06	0.000303351	Man_Stress vs Control_Stress
AT5G531201	1822.01	0.639776	0.157516	4.06165	4.87275e-05	0.00162256	Man_Stress vs Control_Stress
AT5G53160	2445.53	-0.670658	0.218623	-3.06765	0.00215749	0.0286109	Man_Stress vs Control_Stress
AT5G532502	907.368	-1.61673	0.343892	-4.70128	2.5854e-06	0.000155145	Man_Stress vs Control_Stress
AT5G532802	576.292	0.56894	0.185613	3.0652	0.00217524	0.0287792	Man_Stress vs Control_Stress
AT5G534202	552.206	0.842239	0.244083	3.45062	0.000559294	0.0105824	Man_Stress vs Control_Stress
AT5G535002	532.109	-1.2035	0.272823	-4.41128	1.02763e-05	0.0004628	Man_Stress vs Control_Stress
AT5G535802	456.702	-0.850716	0.253828	-3.35154	0.000803625	0.0139411	Man_Stress vs Control_Stress
AT5G535902	830.717	0.889727	0.231168	3.84883	0.000118684	0.0033201	Man_Stress vs Control_Stress
AT5G538202	43.8247	2.96372	0.551335	5.37553	7.63597e-08	8.51298e-06	Man_Stress vs Control_Stress
AT5G538302	204.1	2.58642	0.411347	6.28769	3.22234e-10	8.93727e-08	Man_Stress vs Control_Stress
AT5G538801	394.517	1.98276	0.447194	4.43379	9.25895e-06	0.000425407	Man_Stress vs Control_Stress
AT5G538902	593.565	0.783065	0.197025	3.97446	7.05405e-05	0.00217385	Man_Stress vs Control_Stress
AT5G53990	281.555	1.18164	0.34278	3.44722	0.000566382	0.0106898	Man_Stress vs Control_Stress
AT5G542301	437.652	-1.41225	0.431858	-3.27018	0.0010748	0.0173118	Man_Stress vs Control_Stress
AT5G54280	1328.49	-0.645673	0.194991	-3.3113	0.00092865	0.0155872	Man_Stress vs Control_Stress
AT5G54290	232.986	-0.68763	0.222963	-3.08406	0.00204199	0.02751	Man_Stress vs Control_Stress
AT5G54400	60.087	2.81552	0.577068	4.87901	1.06622e-06	7.69812e-05	Man_Stress vs Control_Stress
AT5G545101	411.89	-0.901337	0.266235	-3.38549	0.000710508	0.0127137	Man_Stress vs Control_Stress
AT5G545851	32.4102	-2.43488	0.657154	-3.70518	0.000211238	0.00516579	Man_Stress vs Control_Stress
AT5G546601	286.402	0.844303	0.248178	3.40201	0.000668932	0.012132	Man_Stress vs Control_Stress
AT5G546701	1368.2	0.493001	0.164555	2.99596	0.00273584	0.0341125	Man_Stress vs Control_Stress
AT5G547101	18.7578	3.43609	0.861124	3.99024	6.60063e-05	0.00205923	Man_Stress vs Control_Stress
AT5G547201	3.68049	4.71846	1.36175	3.465	0.000530223	0.0102454	Man_Stress vs Control_Stress
AT5G547802	662.356	-0.578578	0.17199	-3.36403	0.000768139	0.0134758	Man_Stress vs Control_Stress
AT5G54860	743.206	0.549634	0.193811	2.83593	0.00456919	0.0491334	Man_Stress vs Control_Stress
AT5G550101	18.921	2.78265	0.820342	3.39207	0.000693678	0.0124939	Man_Stress vs Control_Stress
AT5G551201	2131.55	-0.537096	0.170542	-3.14935	0.00163632	0.0233762	Man_Stress vs Control_Stress
AT5G551801	3293.21	1.16273	0.340978	3.40998	0.00064967	0.0118678	Man_Stress vs Control_Stress
AT5G553702	27.0924	1.63323	0.552686	2.95507	0.00312594	0.0376553	Man_Stress vs Control_Stress
AT5G555301	1450.83	0.344307	0.114355	3.01085	0.00260515	0.032971	Man_Stress vs Control_Stress
AT5G55900	111.39	0.66452	0.205208	3.23828	0.00120255	0.0186941	Man_Stress vs Control_Stress
AT5G561202	727.301	0.78622	0.269389	2.91853	0.0035169	0.0409758	Man_Stress vs Control_Stress
AT5G561401	2295.55	-0.795419	0.157168	-5.06095	4.17178e-07	3.59136e-05	Man_Stress vs Control_Stress
AT5G562702	261.93	0.922653	0.167626	5.50424	3.70773e-08	4.71089e-06	Man_Stress vs Control_Stress
AT5G56510	4.0213	5.24826	1.50378	3.49005	0.000482933	0.00965994	Man_Stress vs Control_Stress
AT5G567601	4004.72	-0.72279	0.20572	-3.51347	0.000442294	0.00905641	Man_Stress vs Control_Stress
AT5G567801	268.567	-0.704595	0.20323	-3.46698	0.000526343	0.0102226	Man_Stress vs Control_Stress
AT5G567901	786.422	0.652769	0.201315	3.24252	0.00118478	0.018458	Man_Stress vs Control_Stress
AT5G56840	28.8292	-1.96601	0.65712	-2.99185	0.0027729	0.0344612	Man_Stress vs Control_Stress
AT5G568501	14.7189	-2.67523	0.939942	-2.84616	0.00442495	0.0478994	Man_Stress vs Control_Stress
AT5G56860	16.5159	-2.50553	0.763993	-3.27952	0.00103983	0.0168968	Man_Stress vs Control_Stress
AT5G568702	3012.29	-2.51323	0.500592	-5.02052	5.15314e-07	4.26174e-05	Man_Stress vs Control_Stress
AT5G56890	1993.3	-0.331116	0.105655	-3.13392	0.00172488	0.0242075	Man_Stress vs Control_Stress
AT5G570501	263.954	0.767452	0.263161	2.91629	0.00354224	0.0411026	Man_Stress vs Control_Stress
AT5G571231	26.9134	1.52613	0.480239	3.17785	0.00148371	0.0217563	Man_Stress vs Control_Stress
AT5G57130	1291.81	1.00651	0.204043	4.93286	8.10339e-07	6.20523e-05	Man_Stress vs Control_Stress
AT5G571802	243.09	-1.36691	0.443153	-3.08452	0.00203882	0.027486	Man_Stress vs Control_Stress
AT5G573301	2286.99	0.392297	0.11053	3.54922	0.000386372	0.0081818	Man_Stress vs Control_Stress
AT5G573402	454.704	1.00456	0.29639	3.38933	0.000700634	0.0125965	Man_Stress vs Control_Stress
AT5G573602	808.385	-0.418984	0.13419	-3.12231	0.00179437	0.0249751	Man_Stress vs Control_Stress
AT5G574801	1017.46	-1.17697	0.382023	-3.08089	0.00206384	0.0277411	Man_Stress vs Control_Stress
AT5G576202	534.904	0.805722	0.250162	3.2208	0.00127831	0.019635	Man_Stress vs Control_Stress
AT5G57630	1461.95	-0.978416	0.222435	-4.39867	1.08917e-05	0.000486659	Man_Stress vs Control_Stress
AT5G57685	2320.46	-1.38094	0.316335	-4.36543	1.26872e-05	0.000545586	Man_Stress vs Control_Stress
AT5G577702	401.069	-0.907062	0.205526	-4.41337	1.01776e-05	0.000459264	Man_Stress vs Control_Stress
AT5G57830	683.041	-0.888349	0.224138	-3.96341	7.38862e-05	0.00226468	Man_Stress vs Control_Stress
AT5G579401	1494.74	-0.641642	0.167435	-3.83219	0.000127006	0.00350546	Man_Stress vs Control_Stress
AT5G583601	140.237	-1.62163	0.462095	-3.5093	0.000449295	0.00916852	Man_Stress vs Control_Stress
AT5G58500	176.095	1.16599	0.335618	3.47414	0.000512484	0.0100716	Man_Stress vs Control_Stress
AT5G58540	737.489	-0.711136	0.205837	-3.45485	0.000550604	0.010479	Man_Stress vs Control_Stress
AT5G58630	17.832	2.33229	0.64899	3.59372	0.000325987	0.00720004	Man_Stress vs Control_Stress
AT5G587001	743.882	0.787344	0.223279	3.52628	0.000421444	0.00873738	Man_Stress vs Control_Stress
AT5G58750	154.686	-1.12148	0.368923	-3.03986	0.00236687	0.0307072	Man_Stress vs Control_Stress
AT5G587701	270.152	-1.46919	0.34296	-4.28386	1.83676e-05	0.000726494	Man_Stress vs Control_Stress
AT5G587871	1024.85	-0.691361	0.242415	-2.85197	0.00434487	0.047348	Man_Stress vs Control_Stress
AT5G588401	33.2203	1.79471	0.559092	3.21004	0.00132718	0.0202406	Man_Stress vs Control_Stress
AT5G589501	3308.72	-0.653943	0.212154	-3.08239	0.00205343	0.0276234	Man_Stress vs Control_Stress
AT5G59030	88.4372	1.00451	0.339804	2.95616	0.00311496	0.0375629	Man_Stress vs Control_Stress
AT5G591002	8.18732	2.65011	0.836222	3.16914	0.00152888	0.0222243	Man_Stress vs Control_Stress
AT5G592204	402.812	2.82716	0.43478	6.50251	7.89922e-11	2.68137e-08	Man_Stress vs Control_Stress
AT5G593103	56.3016	7.86266	1.50657	5.21892	1.79974e-07	1.77963e-05	Man_Stress vs Control_Stress
AT5G59320	1445.24	2.1714	0.629046	3.45188	0.000556685	0.0105594	Man_Stress vs Control_Stress
AT5G593702	31.6473	2.63792	0.612113	4.30953	1.63605e-05	0.00065856	Man_Stress vs Control_Stress
AT5G594402	1143.35	-0.636523	0.205951	-3.09065	0.00199719	0.0270048	Man_Stress vs Control_Stress
AT5G594801	613.049	1.30288	0.20791	6.26654	3.69155e-10	1.01153e-07	Man_Stress vs Control_Stress
AT5G595901	312.842	-1.3778	0.381674	-3.60988	0.000306336	0.00687081	Man_Stress vs Control_Stress
AT5G597901	363.911	0.843547	0.282025	2.99104	0.00278029	0.0345154	Man_Stress vs Control_Stress
AT5G598302	572.276	-0.478333	0.13162	-3.6342	0.000278845	0.0064188	Man_Stress vs Control_Stress
AT5G598452	13.3206	2.43459	0.797384	3.05323	0.00226393	0.0296936	Man_Stress vs Control_Stress
AT5G601003	313.264	-0.912119	0.269182	-3.38848	0.000702815	0.0126257	Man_Stress vs Control_Stress
AT5G60180	30.9618	1.54925	0.504286	3.07216	0.00212519	0.0283103	Man_Stress vs Control_Stress
AT5G602001	1155.17	0.712122	0.211044	3.37428	0.00074009	0.0131342	Man_Stress vs Control_Stress
AT5G603502	4.84792	4.88585	1.52291	3.20824	0.0013355	0.0202489	Man_Stress vs Control_Stress
AT5G604902	305.078	-1.12426	0.390996	-2.87538	0.00403537	0.0450556	Man_Stress vs Control_Stress
AT5G605401	1006.8	-0.493739	0.142688	-3.46026	0.000539647	0.0103628	Man_Stress vs Control_Stress
AT5G606301	46.7326	1.18706	0.377352	3.14576	0.00165657	0.0235766	Man_Stress vs Control_Stress
AT5G606602	866.396	-1.1371	0.369906	-3.07403	0.0021119	0.0281872	Man_Stress vs Control_Stress
AT5G608501	563.055	-0.921392	0.288412	-3.19471	0.00139972	0.0208746	Man_Stress vs Control_Stress
AT5G61250	522.802	-1.42716	0.377686	-3.77871	0.000157646	0.00409286	Man_Stress vs Control_Stress
AT5G613802	2798.95	-0.764906	0.198987	-3.844	0.000121043	0.00336949	Man_Stress vs Control_Stress
AT5G61480	1892.02	1.24136	0.383738	3.23493	0.00121675	0.0188504	Man_Stress vs Control_Stress
AT5G615601	54.7753	1.52087	0.418584	3.63337	0.000279745	0.00642396	Man_Stress vs Control_Stress
AT5G615901	1128.36	-1.46889	0.484419	-3.03227	0.00242723	0.0313294	Man_Stress vs Control_Stress
AT5G616702	810.35	-0.490876	0.144236	-3.40328	0.000665812	0.0120851	Man_Stress vs Control_Stress
AT5G618901	6.73451	4.28917	1.26208	3.39849	0.000677582	0.0122693	Man_Stress vs Control_Stress
AT5G620001	2953.09	-0.625007	0.192322	-3.2498	0.00115487	0.0181515	Man_Stress vs Control_Stress
AT5G622103	349.134	-1.56699	0.45552	-3.44	0.000581713	0.0109248	Man_Stress vs Control_Stress
AT5G623602	190.81	-4.17397	0.781189	-5.3431	9.137e-08	9.72468e-06	Man_Stress vs Control_Stress
AT5G625303	3988.9	1.06238	0.219863	4.832	1.35167e-06	9.25934e-05	Man_Stress vs Control_Stress
AT5G62620	412.703	0.57087	0.175247	3.25751	0.00112394	0.0178131	Man_Stress vs Control_Stress
AT5G629402	197.82	2.44062	0.374105	6.52388	6.85122e-11	2.36087e-08	Man_Stress vs Control_Stress
AT5G631601	1113.22	-1.64429	0.500483	-3.2854	0.00101838	0.0166865	Man_Stress vs Control_Stress
AT5G631902	2687.74	-0.701327	0.22146	-3.16684	0.00154105	0.0223521	Man_Stress vs Control_Stress
AT5G633501	29.1635	3.02008	0.63118	4.78481	1.71146e-06	0.00011185	Man_Stress vs Control_Stress
AT5G634102	667.415	-0.601898	0.141576	-4.25141	2.12428e-05	0.000823042	Man_Stress vs Control_Stress
AT5G634501	447.118	-1.07405	0.347005	-3.09521	0.00196676	0.0267045	Man_Stress vs Control_Stress
AT5G63580	50.2471	4.0497	0.737174	5.49354	3.93946e-08	4.97375e-06	Man_Stress vs Control_Stress
AT5G636101	847.853	-0.470622	0.151229	-3.11198	0.00185839	0.0255688	Man_Stress vs Control_Stress
AT5G63700	291.543	0.813851	0.276475	2.94367	0.00324344	0.038641	Man_Stress vs Control_Stress
AT5G638501	1593.14	1.21767	0.317402	3.83636	0.00012487	0.00345545	Man_Stress vs Control_Stress
AT5G64060	73.5747	1.99153	0.498944	3.99148	6.56621e-05	0.00205223	Man_Stress vs Control_Stress
AT5G640801	475.426	2.27233	0.391923	5.7979	6.71521e-09	1.12297e-06	Man_Stress vs Control_Stress
AT5G641002	7191.94	-1.87181	0.432807	-4.32481	1.52664e-05	0.000624373	Man_Stress vs Control_Stress
AT5G641201	3490.93	-3.39193	0.668911	-5.07082	3.96108e-07	3.43843e-05	Man_Stress vs Control_Stress
AT5G641901	7.90299	4.6414	1.03778	4.47243	7.73346e-06	0.000373265	Man_Stress vs Control_Stress
AT5G64310	1873.33	1.09414	0.362659	3.01699	0.00255297	0.0324733	Man_Stress vs Control_Stress
AT5G645501	219.839	1.71416	0.288608	5.93939	2.86086e-09	5.96922e-07	Man_Stress vs Control_Stress
AT5G64870	22.2256	4.80143	1.04837	4.57989	4.6522e-06	0.00024954	Man_Stress vs Control_Stress
AT5G64880	341.607	-0.53447	0.188608	-2.83377	0.0046003	0.0493978	Man_Stress vs Control_Stress
AT5G650201	7105.62	0.514208	0.180519	2.8485	0.00439256	0.047685	Man_Stress vs Control_Stress
AT5G651402	137.742	1.9009	0.525457	3.61761	0.000297331	0.00671006	Man_Stress vs Control_Stress
AT5G654701	1109.73	0.686453	0.231396	2.96657	0.00301141	0.0366677	Man_Stress vs Control_Stress
AT5G655901	17.531	2.5654	0.657111	3.90405	9.45954e-05	0.00275818	Man_Stress vs Control_Stress
AT5G656831	898.3	-0.69239	0.18217	-3.8008	0.000144231	0.00383654	Man_Stress vs Control_Stress
AT5G658901	16.0118	1.99892	0.682431	2.92911	0.00339933	0.0400908	Man_Stress vs Control_Stress
AT5G659903	223.393	1.55282	0.208039	7.46411	8.38631e-14	6.57689e-11	Man_Stress vs Control_Stress
AT5G66040	4335.14	-0.745681	0.254213	-2.93329	0.00335385	0.0396449	Man_Stress vs Control_Stress
AT5G660501	1029.7	-0.863804	0.219602	-3.9335	8.37174e-05	0.00249539	Man_Stress vs Control_Stress
AT5G660521	1118.53	-2.06737	0.355285	-5.81891	5.9231e-09	1.02052e-06	Man_Stress vs Control_Stress
AT5G66055	784.681	-0.565955	0.154719	-3.65795	0.000254239	0.00595944	Man_Stress vs Control_Stress
AT5G661602	810.101	-0.695979	0.155881	-4.46482	8.01366e-06	0.000382888	Man_Stress vs Control_Stress
AT5G662501	1134.27	-0.556451	0.185137	-3.00562	0.00265037	0.0333577	Man_Stress vs Control_Stress
AT5G66310	780.136	0.642835	0.213353	3.01301	0.00258667	0.0327737	Man_Stress vs Control_Stress
AT5G664401	469.228	1.0702	0.30817	3.47276	0.000515135	0.0100911	Man_Stress vs Control_Stress
AT5G664601	876.809	1.74881	0.442408	3.95293	7.71996e-05	0.0023414	Man_Stress vs Control_Stress
AT5G666401	29.4614	1.83765	0.530571	3.46353	0.000533135	0.0102706	Man_Stress vs Control_Stress
AT5G666702	49.0233	2.55967	0.516786	4.95305	7.30591e-07	5.69035e-05	Man_Stress vs Control_Stress
AT5G667001	87.6437	-2.45915	0.554061	-4.4384	9.06285e-06	0.000420176	Man_Stress vs Control_Stress
AT5G668153	107.478	1.27448	0.438761	2.90472	0.00367576	0.0421785	Man_Stress vs Control_Stress
AT5G668161	20.4006	3.40532	0.659847	5.16078	2.45928e-07	2.29227e-05	Man_Stress vs Control_Stress
AT5G66880	793.145	-0.604989	0.211415	-2.86163	0.00421473	0.0463968	Man_Stress vs Control_Stress
AT5G66950	1429.61	-0.530321	0.178788	-2.9662	0.00301501	0.0366677	Man_Stress vs Control_Stress
AT5G669851	820.702	-1.00064	0.253256	-3.95109	7.7795e-05	0.00234966	Man_Stress vs Control_Stress
AT5G67180	39.3368	1.74813	0.575206	3.03913	0.00237261	0.0307642	Man_Stress vs Control_Stress
AT5G671901	212.635	-1.27354	0.379113	-3.35925	0.00078153	0.0136306	Man_Stress vs Control_Stress
AT5G672001	586.242	1.01614	0.271842	3.73798	0.000185508	0.00466705	Man_Stress vs Control_Stress
AT5G673402	499.101	1.15182	0.287908	4.00066	6.31655e-05	0.00198971	Man_Stress vs Control_Stress
AT5G673802	2558.1	-0.579368	0.162558	-3.56407	0.000365142	0.00784177	Man_Stress vs Control_Stress
AT5G67385	124.798	-0.919724	0.319768	-2.87622	0.00402463	0.0449789	Man_Stress vs Control_Stress
AT5G676201	256.601	-0.996654	0.347044	-2.87183	0.00408098	0.0454079	Man_Stress vs Control_Stress

### Sheet: Temp Control Recovery vs Stress
Gene	Base Mean	log2 Fold Change	log2 Fold Change SE	Wald Statistic	p-value	Benjamini-Hochberg adjusted p-value	Comparison
AT1G05687	66.6281	1.0641	0.251164	4.23665	2.26875e-05	0.0377662	Ctl-Temp_Recovery vs Ctl-Temp_Stress
AT1G09310	339.587	-3.57566	0.813218	-4.39693	1.09792e-05	0.032846	Ctl-Temp_Recovery vs Ctl-Temp_Stress
AT1G29670	134.41	-1.70928	0.397341	-4.30181	1.6941e-05	0.032846	Ctl-Temp_Recovery vs Ctl-Temp_Stress
AT1G68530	180.067	-2.24772	0.521778	-4.30781	1.64876e-05	0.032846	Ctl-Temp_Recovery vs Ctl-Temp_Stress
AT1G72920	59.4359	-2.39358	0.507773	-4.71388	2.43045e-06	0.0212732	Ctl-Temp_Recovery vs Ctl-Temp_Stress
AT1G78170	28.8777	-2.41649	0.552065	-4.37718	1.20223e-05	0.032846	Ctl-Temp_Recovery vs Ctl-Temp_Stress
AT2G25510	8.05443	-4.42631	1.03015	-4.29677	1.73307e-05	0.032846	Ctl-Temp_Recovery vs Ctl-Temp_Stress
AT2G41610	35.903	-1.71779	0.392608	-4.37534	1.21243e-05	0.032846	Ctl-Temp_Recovery vs Ctl-Temp_Stress
AT3G01500	8.69781	-7.22708	1.63326	-4.42495	9.64626e-06	0.032846	Ctl-Temp_Recovery vs Ctl-Temp_Stress
AT3G13710	109.224	-24.3404	2.70215	-9.00781	2.10209e-19	4.78078e-15	Ctl-Temp_Recovery vs Ctl-Temp_Stress
AT4G01925	35.5174	2.17782	0.491027	4.43523	9.19747e-06	0.032846	Ctl-Temp_Recovery vs Ctl-Temp_Stress
AT4G24510	20.8788	-2.63689	0.562894	-4.68452	2.80612e-06	0.0212732	Ctl-Temp_Recovery vs Ctl-Temp_Stress
AT5G02890	191.755	-1.29963	0.300487	-4.32507	1.52484e-05	0.032846	Ctl-Temp_Recovery vs Ctl-Temp_Stress
AT5G25610	734.334	-1.87417	0.442943	-4.23117	2.32479e-05	0.0377662	Ctl-Temp_Recovery vs Ctl-Temp_Stress

### Sheet: Heat Recovery vs Stress
Gene	Base Mean	log2 Fold Change	log2 Fold Change SE	Wald Statistic	p-value	Benjamini-Hochberg adjusted p-value	Comparison
AT1G010101	885.968	-0.541188	0.151139	-3.58072	0.000342645	0.00258638	Heat_Recovery vs Heat_Stress
AT1G010401	1358.32	-0.614008	0.172826	-3.55274	0.000381234	0.00280387	Heat_Recovery vs Heat_Stress
AT1G01060	1549.81	1.22827	0.362066	3.39238	0.000692885	0.00443901	Heat_Recovery vs Heat_Stress
AT1G010701	909.242	-2.30845	0.337555	-6.83874	7.98924e-12	1.71414e-09	Heat_Recovery vs Heat_Stress
AT1G01090	6987.86	0.562169	0.212369	2.64713	0.00811774	0.0300003	Heat_Recovery vs Heat_Stress
AT1G01100	12274.1	0.85932	0.19569	4.39123	1.12711e-05	0.000183493	Heat_Recovery vs Heat_Stress
AT1G01110	472.643	0.830964	0.255343	3.25431	0.00113669	0.00654472	Heat_Recovery vs Heat_Stress
AT1G01140	115.114	-2.41087	0.531424	-4.53661	5.71645e-06	0.00010674	Heat_Recovery vs Heat_Stress
AT1G01180	284.291	-1.19615	0.246076	-4.86089	1.16862e-06	2.96046e-05	Heat_Recovery vs Heat_Stress
AT1G01190	109.908	1.5341	0.486717	3.15193	0.00162194	0.00866929	Heat_Recovery vs Heat_Stress
AT1G01200	165.013	0.825675	0.292492	2.8229	0.00475917	0.019864	Heat_Recovery vs Heat_Stress
AT1G01225	212.217	0.825626	0.25483	3.23991	0.00119566	0.00679484	Heat_Recovery vs Heat_Stress
AT1G01300	2584.5	0.582309	0.197567	2.94739	0.00320464	0.0146088	Heat_Recovery vs Heat_Stress
AT1G01360	483.169	-0.498834	0.130753	-3.81508	0.000136137	0.001271	Heat_Recovery vs Heat_Stress
AT1G01370	322.674	0.760798	0.183211	4.15258	3.28744e-05	0.000418389	Heat_Recovery vs Heat_Stress
AT1G01380	52.0669	1.29591	0.296409	4.37202	1.231e-05	0.000196653	Heat_Recovery vs Heat_Stress
AT1G01430	895.45	-0.538635	0.144706	-3.72227	0.000197441	0.00169641	Heat_Recovery vs Heat_Stress
AT1G01448	385.104	-0.607786	0.148826	-4.08386	4.42946e-05	0.00052523	Heat_Recovery vs Heat_Stress
AT1G014801	98.7741	-2.50282	0.410205	-6.10138	1.05156e-09	1.05821e-07	Heat_Recovery vs Heat_Stress
AT1G01490	2451.4	-0.773739	0.20444	-3.78467	0.00015391	0.00140071	Heat_Recovery vs Heat_Stress
AT1G01520	14.1606	-1.28053	0.404699	-3.16415	0.00155536	0.00838036	Heat_Recovery vs Heat_Stress
AT1G015801	758.346	2.40542	0.957824	2.51134	0.0120274	0.0409243	Heat_Recovery vs Heat_Stress
AT1G01690	351.181	0.735047	0.189209	3.88483	0.0001024	0.00101124	Heat_Recovery vs Heat_Stress
AT1G017101	758.253	-0.306473	0.0959608	-3.19373	0.00140448	0.00771977	Heat_Recovery vs Heat_Stress
AT1G01720	2649.72	-0.717847	0.146291	-4.90699	9.24834e-07	2.45432e-05	Heat_Recovery vs Heat_Stress
AT1G01770	409.65	-0.698011	0.191489	-3.64518	0.000267205	0.00214358	Heat_Recovery vs Heat_Stress
AT1G01780	807.812	-0.989966	0.224458	-4.41048	1.03143e-05	0.000171124	Heat_Recovery vs Heat_Stress
AT1G01820	1599.98	-0.542897	0.136352	-3.98158	6.84575e-05	0.000736137	Heat_Recovery vs Heat_Stress
AT1G01910	1418.8	0.36934	0.148026	2.49511	0.0125918	0.0423006	Heat_Recovery vs Heat_Stress
AT1G01990	669.103	-0.460228	0.183672	-2.50571	0.0122206	0.0413777	Heat_Recovery vs Heat_Stress
AT1G02000	472.594	-0.801744	0.178802	-4.48398	7.32635e-06	0.000128369	Heat_Recovery vs Heat_Stress
AT1G02020	299.903	-0.573815	0.114933	-4.99259	5.95751e-07	1.76192e-05	Heat_Recovery vs Heat_Stress
AT1G02050	494.135	-0.342647	0.127108	-2.69571	0.00702391	0.026749	Heat_Recovery vs Heat_Stress
AT1G02100	1942.48	-0.845816	0.118126	-7.16031	8.04957e-13	2.57847e-10	Heat_Recovery vs Heat_Stress
AT1G02230	68.9951	-1.66221	0.336643	-4.93762	7.90837e-07	2.18859e-05	Heat_Recovery vs Heat_Stress
AT1G02305	2836.95	-0.893626	0.241925	-3.69382	0.000220908	0.00185323	Heat_Recovery vs Heat_Stress
AT1G02335	267.549	-2.52086	0.359684	-7.00853	2.40838e-12	6.36903e-10	Heat_Recovery vs Heat_Stress
AT1G02340	169.364	-1.39302	0.317111	-4.39284	1.11877e-05	0.000182396	Heat_Recovery vs Heat_Stress
AT1G02360	1316.08	-1.79434	0.395955	-4.53168	5.85165e-06	0.000108729	Heat_Recovery vs Heat_Stress
AT1G02410	694.693	0.457735	0.113027	4.04978	5.12666e-05	0.000587976	Heat_Recovery vs Heat_Stress
AT1G02520	1729.35	-0.672548	0.276235	-2.43469	0.0149044	0.048252	Heat_Recovery vs Heat_Stress
AT1G025601	2100.82	0.586726	0.118785	4.93937	7.83744e-07	2.1764e-05	Heat_Recovery vs Heat_Stress
AT1G02580	21.2487	-1.75804	0.660253	-2.66268	0.0077521	0.0288695	Heat_Recovery vs Heat_Stress
AT1G02610	102.931	-1.42432	0.351931	-4.04715	5.18455e-05	0.000592226	Heat_Recovery vs Heat_Stress
AT1G02690	1703.73	0.564918	0.177012	3.19141	0.00141582	0.00777215	Heat_Recovery vs Heat_Stress
AT1G02730	1569.34	0.967739	0.269088	3.59636	0.000322698	0.00247692	Heat_Recovery vs Heat_Stress
AT1G02750	370.889	-0.575168	0.15697	-3.66419	0.000248124	0.00202479	Heat_Recovery vs Heat_Stress
AT1G02780	30605.5	0.812426	0.176001	4.61604	3.91129e-06	7.89302e-05	Heat_Recovery vs Heat_Stress
AT1G028401	5221.63	-0.285123	0.0783673	-3.63829	0.000274457	0.00218839	Heat_Recovery vs Heat_Stress
AT1G02850	2618.05	-1.08298	0.285213	-3.79711	0.000146396	0.00134687	Heat_Recovery vs Heat_Stress
AT1G02860	847.533	-0.474233	0.166515	-2.84799	0.00439965	0.0186821	Heat_Recovery vs Heat_Stress
AT1G02870	1346.32	0.800391	0.194767	4.10948	3.96558e-05	0.00048178	Heat_Recovery vs Heat_Stress
AT1G02880	920.664	-0.476809	0.173472	-2.74862	0.00598466	0.0236383	Heat_Recovery vs Heat_Stress
AT1G02910	467.421	-0.332512	0.124205	-2.67712	0.00742582	0.0279103	Heat_Recovery vs Heat_Stress
AT1G02930	1233.24	-1.85446	0.654463	-2.83356	0.00460321	0.0193624	Heat_Recovery vs Heat_Stress
AT1G02970	219.288	0.625307	0.237271	2.63541	0.00840348	0.0308358	Heat_Recovery vs Heat_Stress
AT1G03055	13.393	2.48501	0.702992	3.5349	0.000407923	0.00295553	Heat_Recovery vs Heat_Stress
AT1G03080	3720.32	-0.747494	0.151331	-4.93946	7.83403e-07	2.1764e-05	Heat_Recovery vs Heat_Stress
AT1G03090	1244.4	-0.496621	0.189884	-2.61539	0.00891265	0.0323389	Heat_Recovery vs Heat_Stress
AT1G03110	929.824	0.848863	0.216753	3.91627	8.99292e-05	0.000914696	Heat_Recovery vs Heat_Stress
AT1G03200	23.5888	-1.3539	0.503513	-2.6889	0.00716881	0.0272051	Heat_Recovery vs Heat_Stress
AT1G03210	1153.97	-0.447602	0.138933	-3.22171	0.00127429	0.00714876	Heat_Recovery vs Heat_Stress
AT1G03220	14764.2	-1.23274	0.242137	-5.09108	3.56027e-07	1.17896e-05	Heat_Recovery vs Heat_Stress
AT1G03250	706.684	0.418119	0.0941231	4.44225	8.90219e-06	0.00015143	Heat_Recovery vs Heat_Stress
AT1G03280	1384.7	-0.269162	0.104984	-2.56382	0.0103526	0.0363291	Heat_Recovery vs Heat_Stress
AT1G03290	1011.18	-0.623912	0.123103	-5.06822	4.01547e-07	1.29721e-05	Heat_Recovery vs Heat_Stress
AT1G03340	83.4077	-1.77689	0.283701	-6.26326	3.77007e-10	4.63475e-08	Heat_Recovery vs Heat_Stress
AT1G03380	1432	-0.915375	0.150823	-6.06919	1.2856e-09	1.23892e-07	Heat_Recovery vs Heat_Stress
AT1G03410	196.674	-0.559845	0.179251	-3.12324	0.00178869	0.00934583	Heat_Recovery vs Heat_Stress
AT1G03420	929.71	1.227	0.150552	8.15004	3.63795e-16	2.45766e-13	Heat_Recovery vs Heat_Stress
AT1G03440	210.871	-0.404201	0.15464	-2.61382	0.00895372	0.032461	Heat_Recovery vs Heat_Stress
AT1G03470	363.31	-0.601367	0.199834	-3.00933	0.00261828	0.01251	Heat_Recovery vs Heat_Stress
AT1G03495	622.968	-0.593993	0.244451	-2.4299	0.0151029	0.0486938	Heat_Recovery vs Heat_Stress
AT1G036001	134.395	1.05987	0.431364	2.45701	0.01401	0.0460391	Heat_Recovery vs Heat_Stress
AT1G03630	76.2396	1.41232	0.418963	3.37099	0.000748986	0.00471078	Heat_Recovery vs Heat_Stress
AT1G03660	52.0736	-1.15307	0.381694	-3.02093	0.00252	0.0121219	Heat_Recovery vs Heat_Stress
AT1G03750	316.719	-0.537636	0.146832	-3.66158	0.000250662	0.00203964	Heat_Recovery vs Heat_Stress
AT1G03760	565.314	-0.390185	0.149521	-2.60956	0.0090658	0.0327691	Heat_Recovery vs Heat_Stress
AT1G03770	567.866	-0.397	0.162933	-2.43658	0.0148267	0.0480554	Heat_Recovery vs Heat_Stress
AT1G03780	799.362	1.02912	0.236507	4.35133	1.35312e-05	0.000211658	Heat_Recovery vs Heat_Stress
AT1G03790	14.3155	-3.41724	1.01149	-3.37841	0.00072906	0.00460967	Heat_Recovery vs Heat_Stress
AT1G03820	1481.67	1.91366	0.433632	4.41311	1.01895e-05	0.000169525	Heat_Recovery vs Heat_Stress
AT1G03830	709.929	0.419134	0.172005	2.43675	0.0148197	0.0480395	Heat_Recovery vs Heat_Stress
AT1G03840	772.059	1.45479	0.195685	7.43433	1.05101e-13	4.51004e-11	Heat_Recovery vs Heat_Stress
AT1G03850	1177.27	-1.46249	0.309454	-4.72602	2.28966e-06	5.13043e-05	Heat_Recovery vs Heat_Stress
AT1G03900	4016.49	-0.443317	0.139028	-3.18868	0.00142924	0.00782882	Heat_Recovery vs Heat_Stress
AT1G039201	350.58	-1.12004	0.239005	-4.68628	2.7822e-06	5.96376e-05	Heat_Recovery vs Heat_Stress
AT1G039701	573.15	-0.717518	0.160064	-4.4827	7.37041e-06	0.000129042	Heat_Recovery vs Heat_Stress
AT1G04020	512.169	0.764343	0.230263	3.31944	0.000901997	0.00546461	Heat_Recovery vs Heat_Stress
AT1G04150	46.0379	1.21395	0.415601	2.92095	0.00348964	0.0156415	Heat_Recovery vs Heat_Stress
AT1G04160	349.565	0.81889	0.248182	3.29956	0.000968364	0.00576622	Heat_Recovery vs Heat_Stress
AT1G04170	4903.58	0.465234	0.159809	2.91118	0.00360064	0.016023	Heat_Recovery vs Heat_Stress
AT1G04190	2170.24	0.628483	0.149062	4.21626	2.48387e-05	0.0003401	Heat_Recovery vs Heat_Stress
AT1G04230	493.387	-0.257061	0.0932183	-2.75763	0.00582229	0.0231905	Heat_Recovery vs Heat_Stress
AT1G04270	14513.1	1.1306	0.218429	5.17603	2.26658e-07	8.22149e-06	Heat_Recovery vs Heat_Stress
AT1G04290	411.586	0.646239	0.138308	4.67246	2.97617e-06	6.31999e-05	Heat_Recovery vs Heat_Stress
AT1G04300	2367.11	-0.366988	0.13333	-2.75249	0.00591447	0.0234378	Heat_Recovery vs Heat_Stress
AT1G04340	1098.05	0.835739	0.181189	4.61252	3.97813e-06	7.9854e-05	Heat_Recovery vs Heat_Stress
AT1G04370	8.034	5.13694	1.2914	3.97782	6.95509e-05	0.000745427	Heat_Recovery vs Heat_Stress
AT1G04400	2639.98	-0.66917	0.18201	-3.67656	0.000236397	0.00195079	Heat_Recovery vs Heat_Stress
AT1G044101	30578	0.684736	0.15353	4.45995	8.19801e-06	0.00014108	Heat_Recovery vs Heat_Stress
AT1G04430	3514.75	0.451973	0.132444	3.41256	0.000643557	0.00419261	Heat_Recovery vs Heat_Stress
AT1G04440	3556.12	-0.910879	0.161763	-5.63095	1.79217e-08	1.10046e-06	Heat_Recovery vs Heat_Stress
AT1G04480	5812.48	0.515301	0.167064	3.08445	0.00203927	0.0103019	Heat_Recovery vs Heat_Stress
AT1G04510	2361.01	0.581929	0.160519	3.62529	0.000288641	0.00227199	Heat_Recovery vs Heat_Stress
AT1G04520	1025.21	0.784001	0.262445	2.9873	0.00281455	0.0132133	Heat_Recovery vs Heat_Stress
AT1G04540	213.659	0.546006	0.179755	3.03751	0.00238545	0.0116072	Heat_Recovery vs Heat_Stress
AT1G04550	675.291	0.370492	0.131384	2.81991	0.00480373	0.0200241	Heat_Recovery vs Heat_Stress
AT1G04650	157.039	0.722648	0.258893	2.7913	0.00524971	0.0214583	Heat_Recovery vs Heat_Stress
AT1G04680	2456.37	1.49553	0.297425	5.02825	4.94976e-07	1.52744e-05	Heat_Recovery vs Heat_Stress
AT1G04690	2884.73	0.674442	0.209782	3.21496	0.00130463	0.00727589	Heat_Recovery vs Heat_Stress
AT1G04730	393.933	0.664982	0.251656	2.64243	0.00823139	0.0303267	Heat_Recovery vs Heat_Stress
AT1G04760	175.897	0.557195	0.2245	2.48194	0.0130669	0.0435876	Heat_Recovery vs Heat_Stress
AT1G04820	16655.1	0.918606	0.129149	7.11278	1.13731e-12	3.31615e-10	Heat_Recovery vs Heat_Stress
AT1G04870	2241.1	0.657827	0.215372	3.05438	0.00225527	0.0111142	Heat_Recovery vs Heat_Stress
AT1G04880	29.204	1.13979	0.425528	2.67852	0.00739477	0.027812	Heat_Recovery vs Heat_Stress
AT1G04900	762.229	0.494652	0.149024	3.31928	0.000902501	0.00546474	Heat_Recovery vs Heat_Stress
AT1G04950	878.499	-0.296691	0.0870093	-3.40988	0.000649906	0.00422792	Heat_Recovery vs Heat_Stress
AT1G04960	852.947	-0.670509	0.132808	-5.04871	4.44814e-07	1.4129e-05	Heat_Recovery vs Heat_Stress
AT1G04970	1112.96	-1.14151	0.186552	-6.11897	9.41793e-10	9.64829e-08	Heat_Recovery vs Heat_Stress
AT1G04985	908.173	-0.423019	0.113302	-3.73355	0.000188802	0.00164016	Heat_Recovery vs Heat_Stress
AT1G05010	714.768	-1.47754	0.234192	-6.30908	2.80707e-10	3.52714e-08	Heat_Recovery vs Heat_Stress
AT1G05060	446.837	-0.728308	0.262181	-2.77788	0.00547148	0.0221499	Heat_Recovery vs Heat_Stress
AT1G05170	457.302	-0.924403	0.201443	-4.5889	4.45583e-06	8.72858e-05	Heat_Recovery vs Heat_Stress
AT1G05190	575.933	0.718219	0.191405	3.75236	0.000175178	0.00154302	Heat_Recovery vs Heat_Stress
AT1G05210	330.994	0.828759	0.222318	3.72781	0.000193155	0.0016714	Heat_Recovery vs Heat_Stress
AT1G05260	6717.71	-0.654423	0.241975	-2.70451	0.00684056	0.0262087	Heat_Recovery vs Heat_Stress
AT1G05300	262.243	-0.995995	0.343373	-2.90062	0.00372419	0.0164401	Heat_Recovery vs Heat_Stress
AT1G05320	672.766	-0.868983	0.24091	-3.60708	0.000309656	0.00239645	Heat_Recovery vs Heat_Stress
AT1G05340	863.806	-1.80068	0.641707	-2.80608	0.00501475	0.0207251	Heat_Recovery vs Heat_Stress
AT1G05347	5927.86	-1.11661	0.34291	-3.25626	0.00112891	0.00650806	Heat_Recovery vs Heat_Stress
AT1G05350	1270.28	0.319076	0.0939921	3.39471	0.00068702	0.00441132	Heat_Recovery vs Heat_Stress
AT1G05385	262.861	-1.68014	0.370427	-4.53569	5.74155e-06	0.000107121	Heat_Recovery vs Heat_Stress
AT1G05397	13.9406	-1.29311	0.439299	-2.94357	0.00324449	0.0147609	Heat_Recovery vs Heat_Stress
AT1G05440	139.39	0.808642	0.295344	2.73797	0.00618206	0.0242438	Heat_Recovery vs Heat_Stress
AT1G05450	92.5307	1.70368	0.610843	2.78906	0.00528614	0.0215685	Heat_Recovery vs Heat_Stress
AT1G05453	95.8976	-1.43608	0.571971	-2.51076	0.0120471	0.0409425	Heat_Recovery vs Heat_Stress
AT1G05560	1288.57	-1.52863	0.462409	-3.3058	0.000947059	0.00566815	Heat_Recovery vs Heat_Stress
AT1G05562	350.938	-1.24684	0.389353	-3.20233	0.00136321	0.00753609	Heat_Recovery vs Heat_Stress
AT1G05570	4137.87	-0.776346	0.256573	-3.02583	0.00247949	0.0119802	Heat_Recovery vs Heat_Stress
AT1G05575	137.196	-1.81428	0.404412	-4.48621	7.25e-06	0.000127326	Heat_Recovery vs Heat_Stress
AT1G05600	189.859	-0.402671	0.152473	-2.64093	0.00826791	0.0304464	Heat_Recovery vs Heat_Stress
AT1G05675	15.6332	-4.07128	1.00992	-4.03127	5.54768e-05	0.000624608	Heat_Recovery vs Heat_Stress
AT1G05680	1309.84	-1.95755	0.752956	-2.59982	0.00932737	0.0335387	Heat_Recovery vs Heat_Stress
AT1G056871	66.6281	0.813486	0.266408	3.05354	0.0022616	0.0111328	Heat_Recovery vs Heat_Stress
AT1G05790	550.95	-0.61837	0.13667	-4.52453	6.05288e-06	0.000111738	Heat_Recovery vs Heat_Stress
AT1G05820	122.92	-1.15992	0.326327	-3.55445	0.000378765	0.00278959	Heat_Recovery vs Heat_Stress
AT1G05835	47.8616	1.07964	0.349222	3.09157	0.00199103	0.0101257	Heat_Recovery vs Heat_Stress
AT1G05840	989.859	-0.487232	0.146396	-3.32819	0.000874137	0.00534422	Heat_Recovery vs Heat_Stress
AT1G05890	2853.97	-0.665898	0.124913	-5.3309	9.77273e-08	4.24163e-06	Heat_Recovery vs Heat_Stress
AT1G05940	1096.73	-0.500567	0.119308	-4.19557	2.72183e-05	0.000362427	Heat_Recovery vs Heat_Stress
AT1G06050	116.745	-0.619159	0.244845	-2.52878	0.011446	0.0393288	Heat_Recovery vs Heat_Stress
AT1G06060	523.742	-0.354246	0.11512	-3.07719	0.0020896	0.0104735	Heat_Recovery vs Heat_Stress
AT1G06090	51.2924	-3.1773	0.454125	-6.99652	2.62398e-12	6.7053e-10	Heat_Recovery vs Heat_Stress
AT1G06110	1711.74	-0.581125	0.167001	-3.47978	0.000501824	0.0034522	Heat_Recovery vs Heat_Stress
AT1G06120	180.04	-1.56521	0.474546	-3.29832	0.000972649	0.00578175	Heat_Recovery vs Heat_Stress
AT1G06130	727.283	-0.480073	0.116433	-4.12318	3.73674e-05	0.000461371	Heat_Recovery vs Heat_Stress
AT1G06180	567.022	0.675486	0.213626	3.162	0.00156689	0.0084325	Heat_Recovery vs Heat_Stress
AT1G061901	829.361	0.335405	0.123959	2.70577	0.00681468	0.0261536	Heat_Recovery vs Heat_Stress
AT1G06220	2618.28	0.53878	0.218352	2.46748	0.0136069	0.0449734	Heat_Recovery vs Heat_Stress
AT1G06310	103.472	1.52007	0.399296	3.80688	0.000140732	0.00130373	Heat_Recovery vs Heat_Stress
AT1G06380	455.491	0.623	0.188542	3.3043	0.00095213	0.00569101	Heat_Recovery vs Heat_Stress
AT1G06400	1738.53	-0.366689	0.11978	-3.06136	0.00220333	0.0109196	Heat_Recovery vs Heat_Stress
AT1G06430	985.714	-0.656976	0.195247	-3.36485	0.000765866	0.00479045	Heat_Recovery vs Heat_Stress
AT1G06550	3364.34	0.404181	0.160176	2.52335	0.0116242	0.0398326	Heat_Recovery vs Heat_Stress
AT1G06570	793.042	-1.28349	0.270114	-4.75165	2.01767e-06	4.63583e-05	Heat_Recovery vs Heat_Stress
AT1G06645	13.7584	-2.67129	0.642382	-4.15842	3.20457e-05	0.000410831	Heat_Recovery vs Heat_Stress
AT1G06650	469.515	-0.855489	0.238257	-3.59062	0.000329895	0.00251926	Heat_Recovery vs Heat_Stress
AT1G06660	282.68	0.933057	0.213736	4.36546	1.26853e-05	0.000201609	Heat_Recovery vs Heat_Stress
AT1G06800	414.334	-0.606175	0.244612	-2.4781	0.0132083	0.0439754	Heat_Recovery vs Heat_Stress
AT1G068301	40.1542	1.78522	0.524913	3.40099	0.000671432	0.00433233	Heat_Recovery vs Heat_Stress
AT1G06840	1606.23	-0.542546	0.169345	-3.20379	0.00135632	0.00750528	Heat_Recovery vs Heat_Stress
AT1G06983	18.3629	-1.97478	0.64038	-3.08376	0.002044	0.0103166	Heat_Recovery vs Heat_Stress
AT1G07000	412.664	-0.892264	0.235427	-3.78999	0.000150653	0.00137658	Heat_Recovery vs Heat_Stress
AT1G07040	854.644	-0.946684	0.190458	-4.97057	6.6756e-07	1.91696e-05	Heat_Recovery vs Heat_Stress
AT1G07070	1344.69	1.52963	0.259969	5.88387	4.00771e-09	3.25526e-07	Heat_Recovery vs Heat_Stress
AT1G07080	1691.07	-0.505019	0.15987	-3.15894	0.00158345	0.00850956	Heat_Recovery vs Heat_Stress
AT1G07119	68.8873	0.837761	0.281188	2.97937	0.00288845	0.0134891	Heat_Recovery vs Heat_Stress
AT1G07120	23.9387	-1.93882	0.486775	-3.98298	6.80551e-05	0.000733892	Heat_Recovery vs Heat_Stress
AT1G07128	303.404	-0.500618	0.162032	-3.08963	0.00200408	0.0101648	Heat_Recovery vs Heat_Stress
AT1G07150	212.768	-0.86769	0.324636	-2.67281	0.00752188	0.0281803	Heat_Recovery vs Heat_Stress
AT1G072031	195.592	-0.748278	0.230322	-3.24884	0.00115877	0.00663472	Heat_Recovery vs Heat_Stress
AT1G07210	1830.97	0.610912	0.175857	3.47392	0.00051291	0.00351253	Heat_Recovery vs Heat_Stress
AT1G07230	793.936	-0.741395	0.22287	-3.32658	0.000879183	0.00536786	Heat_Recovery vs Heat_Stress
AT1G07240	1169.48	-0.708235	0.174614	-4.05601	4.99189e-05	0.000574547	Heat_Recovery vs Heat_Stress
AT1G07250	1293.22	-0.524416	0.179372	-2.92362	0.00345991	0.015545	Heat_Recovery vs Heat_Stress
AT1G07300	203.142	-0.835862	0.217317	-3.84628	0.000119925	0.00114947	Heat_Recovery vs Heat_Stress
AT1G07310	923.999	-0.578761	0.190395	-3.03979	0.00236745	0.0115271	Heat_Recovery vs Heat_Stress
AT1G07370	1012.19	0.905002	0.258503	3.50094	0.000463628	0.0032504	Heat_Recovery vs Heat_Stress
AT1G07380	718.509	-0.425599	0.163306	-2.60614	0.0091569	0.0330669	Heat_Recovery vs Heat_Stress
AT1G07400	310.497	-2.01974	0.797895	-2.53134	0.0113628	0.0391098	Heat_Recovery vs Heat_Stress
AT1G07510	1669.04	-0.309303	0.100708	-3.07127	0.0021315	0.0106448	Heat_Recovery vs Heat_Stress
AT1G07520	376.732	-0.431716	0.128077	-3.37075	0.000749648	0.00471234	Heat_Recovery vs Heat_Stress
AT1G07530	1312.01	-0.550482	0.149282	-3.68753	0.00022644	0.00188849	Heat_Recovery vs Heat_Stress
AT1G07650	673.768	-0.575581	0.194044	-2.96623	0.0030147	0.0139674	Heat_Recovery vs Heat_Stress
AT1G07770	13095	0.930261	0.175944	5.28725	1.24167e-07	5.10428e-06	Heat_Recovery vs Heat_Stress
AT1G07790	2132.37	1.16415	0.193429	6.01851	1.76029e-09	1.63405e-07	Heat_Recovery vs Heat_Stress
AT1G07820	3634.46	0.758617	0.192862	3.93347	8.3728e-05	0.000862031	Heat_Recovery vs Heat_Stress
AT1G078702	686.397	-0.552156	0.123556	-4.46888	7.86295e-06	0.000136509	Heat_Recovery vs Heat_Stress
AT1G07920	30218.1	0.94806	0.137832	6.87837	6.05432e-12	1.37693e-09	Heat_Recovery vs Heat_Stress
AT1G07930	23489.9	1.02135	0.166357	6.13952	8.27725e-10	8.73317e-08	Heat_Recovery vs Heat_Stress
AT1G07937	9.04518	1.76732	0.671482	2.63198	0.00848899	0.0310494	Heat_Recovery vs Heat_Stress
AT1G07940	23702.2	1.10712	0.192946	5.73801	9.57927e-09	6.5583e-07	Heat_Recovery vs Heat_Stress
AT1G07980	529.073	-0.393798	0.105449	-3.73449	0.000188097	0.0016359	Heat_Recovery vs Heat_Stress
AT1G07983	231.649	1.00185	0.297147	3.37157	0.000747413	0.00470349	Heat_Recovery vs Heat_Stress
AT1G07985	206.815	-1.91182	0.425935	-4.48853	7.17153e-06	0.000126456	Heat_Recovery vs Heat_Stress
AT1G07990	1845.52	-0.520384	0.118342	-4.39728	1.09616e-05	0.000179567	Heat_Recovery vs Heat_Stress
AT1G08000	284.231	0.407259	0.1236	3.29498	0.000984284	0.00583565	Heat_Recovery vs Heat_Stress
AT1G08050	463.188	-0.805983	0.309649	-2.60289	0.0092442	0.0333029	Heat_Recovery vs Heat_Stress
AT1G08090	138.097	2.18465	0.888779	2.45804	0.0139699	0.0459528	Heat_Recovery vs Heat_Stress
AT1G08130	1359.84	0.580633	0.165056	3.5178	0.000435143	0.00309845	Heat_Recovery vs Heat_Stress
AT1G08165	30.6092	2.61126	0.583793	4.47293	7.71565e-06	0.000134568	Heat_Recovery vs Heat_Stress
AT1G08200	5447.76	0.706273	0.127716	5.53002	3.20197e-08	1.72157e-06	Heat_Recovery vs Heat_Stress
AT1G08213	31.9784	-1.32405	0.327804	-4.03915	5.36443e-05	0.000608593	Heat_Recovery vs Heat_Stress
AT1G08220	502.342	0.564423	0.166022	3.39969	0.000674625	0.00434769	Heat_Recovery vs Heat_Stress
AT1G08260	1178.23	0.559773	0.207068	2.70333	0.00686488	0.0262753	Heat_Recovery vs Heat_Stress
AT1G08290	224.049	1.21755	0.304709	3.99577	6.44855e-05	0.00070374	Heat_Recovery vs Heat_Stress
AT1G08310	104.645	-1.44006	0.358991	-4.01141	6.03573e-05	0.000667983	Heat_Recovery vs Heat_Stress
AT1G08315	248.988	-1.06254	0.267126	-3.97767	6.95946e-05	0.000745445	Heat_Recovery vs Heat_Stress
AT1G08340	245.541	-2.13981	0.39226	-5.45508	4.89521e-08	2.40457e-06	Heat_Recovery vs Heat_Stress
AT1G08360	13456.1	1.08305	0.203464	5.32308	1.02025e-07	4.35339e-06	Heat_Recovery vs Heat_Stress
AT1G08410	1186.92	0.608974	0.220417	2.76283	0.00573031	0.0229122	Heat_Recovery vs Heat_Stress
AT1G08420	2016.49	-0.336307	0.116144	-2.89561	0.0037842	0.0166427	Heat_Recovery vs Heat_Stress
AT1G08450	1450.93	-0.406284	0.149776	-2.71261	0.00667553	0.0257619	Heat_Recovery vs Heat_Stress
AT1G08460	970.638	-0.865807	0.162467	-5.32914	9.86812e-08	4.25864e-06	Heat_Recovery vs Heat_Stress
AT1G08507	20.1972	1.28908	0.374148	3.44538	0.000570249	0.00381222	Heat_Recovery vs Heat_Stress
AT1G08560	1716.08	0.88755	0.194515	4.56289	5.04553e-06	9.59452e-05	Heat_Recovery vs Heat_Stress
AT1G08580	2485.52	0.561784	0.183067	3.06873	0.00214969	0.0107169	Heat_Recovery vs Heat_Stress
AT1G08590	918.3	-1.70332	0.199399	-8.54227	1.31609e-17	1.24716e-14	Heat_Recovery vs Heat_Stress
AT1G08592	352.807	-0.730694	0.200135	-3.65101	0.00026121	0.00210887	Heat_Recovery vs Heat_Stress
AT1G08670	266.963	-1.39657	0.27229	-5.12898	2.91309e-07	1.00382e-05	Heat_Recovery vs Heat_Stress
AT1G08700	1354	-0.503016	0.135088	-3.72361	0.000196393	0.0016906	Heat_Recovery vs Heat_Stress
AT1G08710	460.067	-0.722883	0.133191	-5.42741	5.71772e-08	2.72488e-06	Heat_Recovery vs Heat_Stress
AT1G08770	671.007	-0.529135	0.173185	-3.05533	0.00224816	0.0110983	Heat_Recovery vs Heat_Stress
AT1G08780	962.707	0.814075	0.182983	4.44892	8.63038e-06	0.000147802	Heat_Recovery vs Heat_Stress
AT1G08800	1188.76	-0.621838	0.200306	-3.10444	0.00190639	0.00978935	Heat_Recovery vs Heat_Stress
AT1G08803	401.483	-2.92944	0.405391	-7.22621	4.96647e-13	1.73773e-10	Heat_Recovery vs Heat_Stress
AT1G08815	31.4109	0.869897	0.340822	2.55235	0.0106998	0.037243	Heat_Recovery vs Heat_Stress
AT1G08820	1809.23	-0.365436	0.137265	-2.66227	0.00776162	0.0289002	Heat_Recovery vs Heat_Stress
AT1G08835	26.0064	1.31068	0.478919	2.73674	0.00620506	0.0243229	Heat_Recovery vs Heat_Stress
AT1G08840	404.437	0.665224	0.218438	3.04537	0.00232392	0.0113686	Heat_Recovery vs Heat_Stress
AT1G08875	15.7686	-1.35269	0.505647	-2.67517	0.00746917	0.0280271	Heat_Recovery vs Heat_Stress
AT1G08880	1839.93	0.489766	0.0943481	5.19105	2.09113e-07	7.74396e-06	Heat_Recovery vs Heat_Stress
AT1G08930	3243.53	-0.840249	0.295803	-2.84057	0.00450331	0.0190511	Heat_Recovery vs Heat_Stress
AT1G09010	1546.35	-0.370417	0.118766	-3.11889	0.00181535	0.00944606	Heat_Recovery vs Heat_Stress
AT1G09023	140.351	-1.00542	0.223502	-4.49849	6.84384e-06	0.000123204	Heat_Recovery vs Heat_Stress
AT1G09070	2625.32	-1.07385	0.3731	-2.87818	0.00399983	0.0173869	Heat_Recovery vs Heat_Stress
AT1G09090	1110.17	-1.00652	0.321469	-3.13101	0.00174205	0.00915631	Heat_Recovery vs Heat_Stress
AT1G09140	3651.46	-1.032	0.178152	-5.79283	6.921e-09	5.09399e-07	Heat_Recovery vs Heat_Stress
AT1G09155	108.297	-1.05297	0.251547	-4.18598	2.83935e-05	0.000374133	Heat_Recovery vs Heat_Stress
AT1G09157	2.1763	-4.95152	1.57152	-3.15079	0.0016283	0.00869511	Heat_Recovery vs Heat_Stress
AT1G09160	1094.88	0.351106	0.130541	2.68961	0.00715347	0.0271559	Heat_Recovery vs Heat_Stress
AT1G09200	3104.2	1.09987	0.195207	5.63435	1.75721e-08	1.08599e-06	Heat_Recovery vs Heat_Stress
AT1G09210	11028	0.57131	0.142101	4.02044	5.80905e-05	0.000647942	Heat_Recovery vs Heat_Stress
AT1G09247	28.641	0.92272	0.351688	2.62369	0.00869819	0.0317176	Heat_Recovery vs Heat_Stress
AT1G093501	321.537	1.76191	0.395594	4.45384	8.43467e-06	0.000144777	Heat_Recovery vs Heat_Stress
AT1G09430	2844.84	-0.629194	0.151632	-4.14949	3.33216e-05	0.00042204	Heat_Recovery vs Heat_Stress
AT1G09440	175.937	-1.1622	0.268403	-4.33006	1.4907e-05	0.000227219	Heat_Recovery vs Heat_Stress
AT1G09450	251.065	1.07307	0.220511	4.86626	1.13729e-06	2.90103e-05	Heat_Recovery vs Heat_Stress
AT1G09460	1644.31	-0.8934	0.234204	-3.81463	0.000136388	0.00127199	Heat_Recovery vs Heat_Stress
AT1G09520	442.813	-0.347764	0.110322	-3.15226	0.00162014	0.00866171	Heat_Recovery vs Heat_Stress
AT1G09560	9201.84	-1.00779	0.303402	-3.32164	0.000894886	0.00543891	Heat_Recovery vs Heat_Stress
AT1G09570	3732.11	-0.529403	0.180747	-2.92898	0.00340074	0.0153185	Heat_Recovery vs Heat_Stress
AT1G09580	462.587	0.62535	0.241141	2.59329	0.00950616	0.0340114	Heat_Recovery vs Heat_Stress
AT1G09590	12493.7	1.30795	0.176542	7.40874	1.27504e-13	5.37004e-11	Heat_Recovery vs Heat_Stress
AT1G09600	108.785	1.77256	0.340579	5.20454	1.9448e-07	7.31263e-06	Heat_Recovery vs Heat_Stress
AT1G09610	62.3281	-2.23076	0.451793	-4.93756	7.91066e-07	2.18859e-05	Heat_Recovery vs Heat_Stress
AT1G09630	808.892	0.828921	0.143774	5.76545	8.144e-09	5.71663e-07	Heat_Recovery vs Heat_Stress
AT1G09685	57.6504	-1.67266	0.46405	-3.60449	0.000312767	0.00241373	Heat_Recovery vs Heat_Stress
AT1G09690	15820	0.942323	0.162952	5.78284	7.34505e-09	5.35411e-07	Heat_Recovery vs Heat_Stress
AT1G09715	14.0522	-1.83938	0.522709	-3.51894	0.000433276	0.00309	Heat_Recovery vs Heat_Stress
AT1G09740	4343.51	-0.99493	0.243357	-4.08836	4.34437e-05	0.000516681	Heat_Recovery vs Heat_Stress
AT1G09760	2479.56	0.551097	0.156139	3.52953	0.0004163	0.00300437	Heat_Recovery vs Heat_Stress
AT1G09770	5030.15	-0.335879	0.10334	-3.25024	0.00115309	0.00661741	Heat_Recovery vs Heat_Stress
AT1G09780	10152.6	1.02278	0.227815	4.48953	7.13802e-06	0.000126236	Heat_Recovery vs Heat_Stress
AT1G09795	478.786	0.679801	0.16576	4.1011	4.11186e-05	0.00049401	Heat_Recovery vs Heat_Stress
AT1G09800	294.801	0.438634	0.171752	2.55388	0.0106531	0.0371315	Heat_Recovery vs Heat_Stress
AT1G09820	184.375	0.519239	0.168475	3.082	0.00205615	0.0103596	Heat_Recovery vs Heat_Stress
AT1G09890	29.5293	-3.62068	0.416231	-8.69873	3.35626e-18	3.81657e-15	Heat_Recovery vs Heat_Stress
AT1G09910	473.268	-0.386212	0.157336	-2.45469	0.0141004	0.0462507	Heat_Recovery vs Heat_Stress
AT1G09925	132.904	-0.88032	0.329014	-2.67563	0.00745893	0.028007	Heat_Recovery vs Heat_Stress
AT1G09970	12256.1	-0.602538	0.176242	-3.41882	0.00062893	0.00412093	Heat_Recovery vs Heat_Stress
AT1G09985	26.1571	1.11439	0.449708	2.47802	0.0132113	0.0439763	Heat_Recovery vs Heat_Stress
AT1G10030	802.166	0.804351	0.21179	3.79788	0.00014594	0.001344	Heat_Recovery vs Heat_Stress
AT1G10070	246.522	-1.82652	0.425513	-4.29252	1.76656e-05	0.00026055	Heat_Recovery vs Heat_Stress
AT1G10170	1801.24	-0.498911	0.173961	-2.86795	0.00413146	0.0178127	Heat_Recovery vs Heat_Stress
AT1G10180	912.273	0.254846	0.0843406	3.02164	0.00251413	0.0121021	Heat_Recovery vs Heat_Stress
AT1G10340	123.313	-1.16051	0.470053	-2.46889	0.0135533	0.044842	Heat_Recovery vs Heat_Stress
AT1G10360	147.502	1.20796	0.383584	3.14914	0.00163751	0.00873813	Heat_Recovery vs Heat_Stress
AT1G10370	366.778	1.98993	0.417281	4.76881	1.8532e-06	4.34508e-05	Heat_Recovery vs Heat_Stress
AT1G10490	1652.63	0.659082	0.262233	2.51335	0.0119592	0.0407168	Heat_Recovery vs Heat_Stress
AT1G10630	3314.32	0.276713	0.112119	2.46803	0.013586	0.044924	Heat_Recovery vs Heat_Stress
AT1G10720	1235.14	-0.575246	0.12136	-4.73998	2.13736e-06	4.8615e-05	Heat_Recovery vs Heat_Stress
AT1G10730	463.181	-0.620201	0.12597	-4.92339	8.50588e-07	2.31399e-05	Heat_Recovery vs Heat_Stress
AT1G10760	1653.08	0.68574	0.195931	3.49991	0.00046541	0.00326088	Heat_Recovery vs Heat_Stress
AT1G10780	425.502	0.836998	0.212163	3.94508	7.97744e-05	0.00082883	Heat_Recovery vs Heat_Stress
AT1G10800	20.9706	-2.18015	0.44136	-4.93962	7.82764e-07	2.1764e-05	Heat_Recovery vs Heat_Stress
AT1G10820	711.255	0.458779	0.16076	2.85381	0.00431987	0.0184155	Heat_Recovery vs Heat_Stress
AT1G10840	4870.83	0.34233	0.122578	2.79276	0.00522609	0.0213922	Heat_Recovery vs Heat_Stress
AT1G10890	2292.37	-0.811666	0.2247	-3.61222	0.000303592	0.00236297	Heat_Recovery vs Heat_Stress
AT1G10930	550.296	0.637502	0.200319	3.18244	0.00146039	0.00797052	Heat_Recovery vs Heat_Stress
AT1G10940	2835.96	-0.699371	0.140162	-4.98975	6.04588e-07	1.78342e-05	Heat_Recovery vs Heat_Stress
AT1G11020	437.209	-0.421737	0.150222	-2.80742	0.00499397	0.0206655	Heat_Recovery vs Heat_Stress
AT1G11050	319.074	-0.51138	0.21122	-2.42107	0.0154747	0.0496719	Heat_Recovery vs Heat_Stress
AT1G11070	85.114	-2.44925	0.515272	-4.75331	2.00111e-06	4.61107e-05	Heat_Recovery vs Heat_Stress
AT1G11090	247.659	0.76879	0.150872	5.09564	3.47562e-07	1.15396e-05	Heat_Recovery vs Heat_Stress
AT1G11100	360.488	-0.879285	0.221075	-3.97732	6.96963e-05	0.000745931	Heat_Recovery vs Heat_Stress
AT1G11120	192.015	0.782562	0.277777	2.81723	0.004844	0.0201513	Heat_Recovery vs Heat_Stress
AT1G11160	304.824	0.765323	0.244577	3.12917	0.00175302	0.00919535	Heat_Recovery vs Heat_Stress
AT1G11175	326.823	-1.20349	0.330607	-3.64024	0.000272385	0.00217592	Heat_Recovery vs Heat_Stress
AT1G11180	137.611	-1.12074	0.27719	-4.04323	5.27202e-05	0.000600682	Heat_Recovery vs Heat_Stress
AT1G11210	533.349	-0.891446	0.310163	-2.87412	0.00405151	0.0175511	Heat_Recovery vs Heat_Stress
AT1G11220	161.132	0.83779	0.239197	3.50252	0.000460886	0.00323742	Heat_Recovery vs Heat_Stress
AT1G11260	1261.06	-0.709575	0.279246	-2.54104	0.0110524	0.0382596	Heat_Recovery vs Heat_Stress
AT1G11300	110.634	-0.989593	0.289702	-3.4159	0.000635705	0.00415336	Heat_Recovery vs Heat_Stress
AT1G11310	2176.2	-0.48841	0.188254	-2.59442	0.00947511	0.0339412	Heat_Recovery vs Heat_Stress
AT1G11330	594.645	1.1318	0.32017	3.53501	0.00040776	0.00295529	Heat_Recovery vs Heat_Stress
AT1G11430	737.44	0.319607	0.114495	2.79146	0.00524713	0.0214523	Heat_Recovery vs Heat_Stress
AT1G11440	312.276	-0.843343	0.239572	-3.52021	0.000431207	0.00308007	Heat_Recovery vs Heat_Stress
AT1G114501	1116.1	0.802417	0.265319	3.02435	0.00249172	0.0120189	Heat_Recovery vs Heat_Stress
AT1G114601	94.2217	2.77652	0.493962	5.62092	1.89938e-08	1.14583e-06	Heat_Recovery vs Heat_Stress
AT1G11480	3078.3	-0.336509	0.105203	-3.19866	0.00138066	0.00761218	Heat_Recovery vs Heat_Stress
AT1G11540	234.009	-0.706438	0.249737	-2.82873	0.00467325	0.0195734	Heat_Recovery vs Heat_Stress
AT1G11545	1309.63	0.587907	0.128302	4.58222	4.60067e-06	8.95065e-05	Heat_Recovery vs Heat_Stress
AT1G11592	538.648	-0.466039	0.132139	-3.52687	0.000420504	0.00302356	Heat_Recovery vs Heat_Stress
AT1G11680	3589.35	0.472929	0.133702	3.53718	0.000404417	0.00293667	Heat_Recovery vs Heat_Stress
AT1G11790	726.668	0.531079	0.128849	4.12173	3.76044e-05	0.000463292	Heat_Recovery vs Heat_Stress
AT1G11820	1173.32	0.286066	0.0855525	3.34374	0.00082656	0.00510273	Heat_Recovery vs Heat_Stress
AT1G118401	18410.1	0.920904	0.157815	5.83533	5.36845e-09	4.11093e-07	Heat_Recovery vs Heat_Stress
AT1G11890	1095.67	0.46956	0.101817	4.61179	3.99218e-06	7.99949e-05	Heat_Recovery vs Heat_Stress
AT1G11910	18470.1	-0.515559	0.186676	-2.76179	0.00574863	0.0229693	Heat_Recovery vs Heat_Stress
AT1G11930	1096.12	-0.406329	0.0841886	-4.82641	1.39016e-06	3.42912e-05	Heat_Recovery vs Heat_Stress
AT1G12000	8069.31	0.977125	0.212033	4.60836	4.05851e-06	8.10199e-05	Heat_Recovery vs Heat_Stress
AT1G12050	1114.79	0.614245	0.123044	4.99208	5.97331e-07	1.7643e-05	Heat_Recovery vs Heat_Stress
AT1G12130	7.49039	2.25549	0.801252	2.81496	0.00487828	0.0202828	Heat_Recovery vs Heat_Stress
AT1G12230	2913.57	0.367996	0.12067	3.04962	0.00229134	0.011248	Heat_Recovery vs Heat_Stress
AT1G12240	2258.26	0.583322	0.202646	2.87853	0.00399529	0.0173738	Heat_Recovery vs Heat_Stress
AT1G122601	103.688	-1.35208	0.209761	-6.4458	1.14991e-10	1.63756e-08	Heat_Recovery vs Heat_Stress
AT1G12290	200.121	-0.833127	0.192086	-4.33726	1.44273e-05	0.00022192	Heat_Recovery vs Heat_Stress
AT1G12310	2345.78	0.542889	0.174515	3.11085	0.00186553	0.00964266	Heat_Recovery vs Heat_Stress
AT1G123201	768.224	0.726661	0.191388	3.79679	0.00014658	0.00134803	Heat_Recovery vs Heat_Stress
AT1G12370	507.023	1.09118	0.167542	6.5129	7.37144e-11	1.13276e-08	Heat_Recovery vs Heat_Stress
AT1G12380	569.475	0.673501	0.163501	4.11924	3.8012e-05	0.000466796	Heat_Recovery vs Heat_Stress
AT1G12460	269.363	0.431571	0.151999	2.8393	0.00452133	0.0191025	Heat_Recovery vs Heat_Stress
AT1G12470	1294.01	-0.330947	0.117459	-2.81754	0.00483924	0.0201389	Heat_Recovery vs Heat_Stress
AT1G12520	2566.44	-0.294342	0.100443	-2.93044	0.00338482	0.0152649	Heat_Recovery vs Heat_Stress
AT1G12550	90.4513	0.719705	0.275683	2.61063	0.00903764	0.0326881	Heat_Recovery vs Heat_Stress
AT1G12650	1314.98	0.468716	0.13036	3.59556	0.000323701	0.00248127	Heat_Recovery vs Heat_Stress
AT1G12760	2030.71	-0.55508	0.155894	-3.56063	0.000369969	0.002739	Heat_Recovery vs Heat_Stress
AT1G12780	1447.48	-1.29728	0.306869	-4.22747	2.36332e-05	0.000326008	Heat_Recovery vs Heat_Stress
AT1G12790	116.452	-0.746409	0.181263	-4.11782	3.82479e-05	0.000469162	Heat_Recovery vs Heat_Stress
AT1G12810	827.029	-0.784428	0.184419	-4.25351	2.10445e-05	0.000296724	Heat_Recovery vs Heat_Stress
AT1G12970	600.788	-0.597237	0.146539	-4.07562	4.58909e-05	0.000540216	Heat_Recovery vs Heat_Stress
AT1G12990	333.597	0.461378	0.132031	3.49446	0.000475025	0.00331185	Heat_Recovery vs Heat_Stress
AT1G13000	705.932	-0.322229	0.109867	-2.9329	0.00335812	0.0151837	Heat_Recovery vs Heat_Stress
AT1G13060	4526.65	0.388007	0.153303	2.53098	0.0113744	0.0391358	Heat_Recovery vs Heat_Stress
AT1G13080	1263.79	-2.15655	0.301475	-7.15331	8.4713e-13	2.63922e-10	Heat_Recovery vs Heat_Stress
AT1G13090	492.933	-0.951177	0.267523	-3.5555	0.000377266	0.00277945	Heat_Recovery vs Heat_Stress
AT1G13100	416.584	-0.996687	0.26302	-3.7894	0.000151011	0.00137915	Heat_Recovery vs Heat_Stress
AT1G13110	2457.17	-1.26738	0.282583	-4.48499	7.29176e-06	0.000127862	Heat_Recovery vs Heat_Stress
AT1G13170	1288.9	0.703977	0.166096	4.23837	2.25146e-05	0.00031426	Heat_Recovery vs Heat_Stress
AT1G13195	386.357	-0.442112	0.157993	-2.7983	0.00513731	0.0211165	Heat_Recovery vs Heat_Stress
AT1G13250	436.991	1.42331	0.349392	4.07368	4.62765e-05	0.000543766	Heat_Recovery vs Heat_Stress
AT1G13260	1093.63	-1.20219	0.313399	-3.83598	0.000125064	0.00118712	Heat_Recovery vs Heat_Stress
AT1G13360	2273.88	-0.668429	0.199622	-3.34847	0.000812591	0.00503288	Heat_Recovery vs Heat_Stress
AT1G13370	8.61298	1.84153	0.707713	2.60208	0.00926601	0.0333708	Heat_Recovery vs Heat_Stress
AT1G13380	805.353	0.615214	0.202888	3.03229	0.00242705	0.0117769	Heat_Recovery vs Heat_Stress
AT1G13410	149.131	0.64758	0.190506	3.39927	0.00067566	0.00435302	Heat_Recovery vs Heat_Stress
AT1G13430	53.4144	-2.09685	0.53603	-3.91181	9.16066e-05	0.000928436	Heat_Recovery vs Heat_Stress
AT1G134401	43588.5	0.591379	0.172583	3.42663	0.000611131	0.00403337	Heat_Recovery vs Heat_Stress
AT1G13450	1004.12	-0.58367	0.133913	-4.35856	1.30918e-05	0.000206473	Heat_Recovery vs Heat_Stress
AT1G13550	45.7682	-1.78811	0.539201	-3.31623	0.000912415	0.00551157	Heat_Recovery vs Heat_Stress
AT1G13560	1954.92	0.559848	0.14491	3.86343	0.000111805	0.00108619	Heat_Recovery vs Heat_Stress
AT1G13600	130.078	-1.16673	0.355358	-3.28324	0.0010262	0.00603537	Heat_Recovery vs Heat_Stress
AT1G136351	226.86	-1.8859	0.304091	-6.20175	5.58381e-10	6.44632e-08	Heat_Recovery vs Heat_Stress
AT1G13730	2071.8	1.20206	0.197907	6.07387	1.24866e-09	1.20844e-07	Heat_Recovery vs Heat_Stress
AT1G13830	462.771	-0.725573	0.172622	-4.20325	2.63106e-05	0.000353654	Heat_Recovery vs Heat_Stress
AT1G13860	682.118	0.478211	0.135873	3.51954	0.000432292	0.00308588	Heat_Recovery vs Heat_Stress
AT1G13900	867.856	-0.551191	0.154961	-3.55696	0.000375166	0.00276936	Heat_Recovery vs Heat_Stress
AT1G13930	14662.4	0.930652	0.296102	3.14301	0.00167221	0.00885884	Heat_Recovery vs Heat_Stress
AT1G13960	1003.53	-0.71969	0.172728	-4.16659	3.09184e-05	0.000399987	Heat_Recovery vs Heat_Stress
AT1G13990	610.389	-1.03424	0.219072	-4.72102	2.34669e-06	5.22731e-05	Heat_Recovery vs Heat_Stress
AT1G14020	816.784	0.487469	0.13105	3.71972	0.000199441	0.00170972	Heat_Recovery vs Heat_Stress
AT1G14060	1208.88	0.501303	0.200526	2.49994	0.0124214	0.0418953	Heat_Recovery vs Heat_Stress
AT1G14090	259.257	-0.464812	0.181663	-2.55864	0.0105081	0.0367338	Heat_Recovery vs Heat_Stress
AT1G14140	379.697	0.279913	0.114623	2.44202	0.0146053	0.0475	Heat_Recovery vs Heat_Stress
AT1G14180	234.244	0.681259	0.207864	3.27743	0.00104758	0.00613004	Heat_Recovery vs Heat_Stress
AT1G14260	104.885	0.965381	0.345164	2.79688	0.00515988	0.0211978	Heat_Recovery vs Heat_Stress
AT1G14320	31575	0.834576	0.207673	4.01871	5.85169e-05	0.000651493	Heat_Recovery vs Heat_Stress
AT1G14330	660.592	-0.533637	0.150273	-3.55113	0.000383588	0.00281236	Heat_Recovery vs Heat_Stress
AT1G14340	675.078	-0.779765	0.176236	-4.42455	9.66442e-06	0.000162332	Heat_Recovery vs Heat_Stress
AT1G14370	543.053	-0.801561	0.239206	-3.35093	0.000805419	0.00500072	Heat_Recovery vs Heat_Stress
AT1G14410	452.512	0.621652	0.149354	4.16227	3.15104e-05	0.000405111	Heat_Recovery vs Heat_Stress
AT1G14450	1609.02	0.590204	0.172827	3.41499	0.000637843	0.00416481	Heat_Recovery vs Heat_Stress
AT1G14453	166.041	0.641222	0.243599	2.63228	0.00848128	0.0310347	Heat_Recovery vs Heat_Stress
AT1G14530	275.902	-0.514632	0.159387	-3.22882	0.00124301	0.00702005	Heat_Recovery vs Heat_Stress
AT1G14540	523.823	-2.21489	0.624965	-3.54402	0.000394074	0.00287534	Heat_Recovery vs Heat_Stress
AT1G14580	169.514	-0.969954	0.309432	-3.13463	0.00172071	0.00905672	Heat_Recovery vs Heat_Stress
AT1G14630	356.005	1.33484	0.411727	3.24205	0.00118673	0.00674858	Heat_Recovery vs Heat_Stress
AT1G14740	3242.7	-0.647281	0.139645	-4.63519	3.5661e-06	7.32646e-05	Heat_Recovery vs Heat_Stress
AT1G14810	2688.97	1.14862	0.216851	5.29682	1.17838e-07	4.89048e-06	Heat_Recovery vs Heat_Stress
AT1G14830	3578.6	0.450534	0.162305	2.77586	0.00550566	0.0222407	Heat_Recovery vs Heat_Stress
AT1G14840	227.369	0.775565	0.228546	3.39347	0.000690122	0.00442874	Heat_Recovery vs Heat_Stress
AT1G14850	1762.65	0.425854	0.176099	2.41826	0.015595	0.0499403	Heat_Recovery vs Heat_Stress
AT1G14860	1185.28	-0.63579	0.260749	-2.43833	0.0147555	0.0478721	Heat_Recovery vs Heat_Stress
AT1G14870	6519.46	-0.992643	0.392933	-2.52624	0.0115291	0.0395843	Heat_Recovery vs Heat_Stress
AT1G14920	491.311	0.618226	0.240963	2.56565	0.0102983	0.0361839	Heat_Recovery vs Heat_Stress
AT1G14980	7117.59	0.716376	0.250773	2.85667	0.00428109	0.0182879	Heat_Recovery vs Heat_Stress
AT1G15030	511.748	0.470616	0.172896	2.72196	0.00648964	0.0252082	Heat_Recovery vs Heat_Stress
AT1G15050	20.9503	-2.30931	0.438945	-5.26104	1.43239e-07	5.78629e-06	Heat_Recovery vs Heat_Stress
AT1G15080	179.273	1.04182	0.30816	3.38079	0.000722772	0.00457628	Heat_Recovery vs Heat_Stress
AT1G15130	2349.67	-0.571456	0.153962	-3.71166	0.000205901	0.00175058	Heat_Recovery vs Heat_Stress
AT1G15140	739.17	0.296266	0.111186	2.66461	0.00770777	0.0287515	Heat_Recovery vs Heat_Stress
AT1G15170	415.765	-0.681595	0.259887	-2.62266	0.00872465	0.0317886	Heat_Recovery vs Heat_Stress
AT1G15190	102.062	-1.11831	0.288698	-3.87365	0.000107219	0.00104746	Heat_Recovery vs Heat_Stress
AT1G15230	1451.38	-0.587254	0.230113	-2.55202	0.01071	0.0372615	Heat_Recovery vs Heat_Stress
AT1G15240	1460.08	-0.394213	0.126061	-3.12716	0.00176506	0.00924931	Heat_Recovery vs Heat_Stress
AT1G15260	17.3548	-1.20471	0.469812	-2.56423	0.0103405	0.0362922	Heat_Recovery vs Heat_Stress
AT1G153101	697.82	-0.347579	0.123704	-2.80977	0.00495775	0.0205493	Heat_Recovery vs Heat_Stress
AT1G15330	11.2212	-2.35149	0.769711	-3.05503	0.00225037	0.0111043	Heat_Recovery vs Heat_Stress
AT1G15340	3597.66	-0.369686	0.138315	-2.67279	0.00752244	0.0281803	Heat_Recovery vs Heat_Stress
AT1G15400	1792.41	-0.848279	0.237417	-3.57295	0.000352975	0.00264941	Heat_Recovery vs Heat_Stress
AT1G15415	53.6215	-1.36311	0.466647	-2.92107	0.00348826	0.0156384	Heat_Recovery vs Heat_Stress
AT1G15470	669.513	0.566361	0.143226	3.95432	7.6753e-05	0.000804791	Heat_Recovery vs Heat_Stress
AT1G15480	786.401	0.641679	0.19566	3.27956	0.00103971	0.00609433	Heat_Recovery vs Heat_Stress
AT1G15500	7915.01	0.354666	0.137589	2.57773	0.00994531	0.0352096	Heat_Recovery vs Heat_Stress
AT1G15530	362.845	-0.482797	0.172075	-2.80573	0.00502028	0.0207367	Heat_Recovery vs Heat_Stress
AT1G15550	560.455	-1.07615	0.194176	-5.54214	2.98801e-08	1.63357e-06	Heat_Recovery vs Heat_Stress
AT1G15570	559.712	0.752351	0.193036	3.89747	9.7202e-05	0.00096959	Heat_Recovery vs Heat_Stress
AT1G15580	11.5603	1.91483	0.638578	2.99859	0.0027123	0.0128459	Heat_Recovery vs Heat_Stress
AT1G15630	12.9735	2.74802	0.854386	3.21636	0.00129826	0.00724395	Heat_Recovery vs Heat_Stress
AT1G15660	786.089	0.635908	0.171186	3.71471	0.000203433	0.00173674	Heat_Recovery vs Heat_Stress
AT1G15670	1185.04	-1.08133	0.260175	-4.15616	3.23637e-05	0.000413976	Heat_Recovery vs Heat_Stress
AT1G15690	17450.3	0.506443	0.169313	2.99117	0.00277915	0.0130777	Heat_Recovery vs Heat_Stress
AT1G15740	1565.5	-0.881554	0.226764	-3.88754	0.000101266	0.00100309	Heat_Recovery vs Heat_Stress
AT1G15760	361.662	0.8342	0.242874	3.4347	0.000593202	0.00393329	Heat_Recovery vs Heat_Stress
AT1G15800	259.163	-0.536014	0.178638	-3.00057	0.00269475	0.0127734	Heat_Recovery vs Heat_Stress
AT1G15810	1522.24	0.45578	0.140388	3.24658	0.001168	0.00667431	Heat_Recovery vs Heat_Stress
AT1G15890	142.622	-1.23858	0.300518	-4.12147	3.76461e-05	0.000463554	Heat_Recovery vs Heat_Stress
AT1G15920	876.209	-0.487074	0.147148	-3.3101	0.000932617	0.0055994	Heat_Recovery vs Heat_Stress
AT1G15930	10832.7	0.841805	0.180717	4.65813	3.19093e-06	6.68932e-05	Heat_Recovery vs Heat_Stress
AT1G15970	539.779	0.244165	0.0949044	2.57274	0.0100896	0.0355929	Heat_Recovery vs Heat_Stress
AT1G16000	1009.9	0.62639	0.228471	2.74166	0.00611292	0.0240291	Heat_Recovery vs Heat_Stress
AT1G16110	130.889	-1.09776	0.303909	-3.61212	0.000303708	0.00236307	Heat_Recovery vs Heat_Stress
AT1G16150	124.147	-1.29557	0.472608	-2.74132	0.00611935	0.0240438	Heat_Recovery vs Heat_Stress
AT1G16180	4784.57	-0.910242	0.202357	-4.49821	6.85279e-06	0.000123204	Heat_Recovery vs Heat_Stress
AT1G16190	1351.79	0.74278	0.187535	3.96077	7.471e-05	0.000787363	Heat_Recovery vs Heat_Stress
AT1G16210	2128.06	-0.528747	0.153716	-3.43975	0.000582241	0.00387985	Heat_Recovery vs Heat_Stress
AT1G16240	1533.99	-0.362713	0.140929	-2.57373	0.0100609	0.0355341	Heat_Recovery vs Heat_Stress
AT1G16310	372.037	-0.789381	0.259662	-3.04003	0.00236555	0.0115252	Heat_Recovery vs Heat_Stress
AT1G16320	394.094	-0.573252	0.197473	-2.90294	0.00369673	0.0163537	Heat_Recovery vs Heat_Stress
AT1G16330	280.716	1.00249	0.32034	3.12946	0.00175125	0.00919194	Heat_Recovery vs Heat_Stress
AT1G16340	587.069	0.671115	0.146896	4.56863	4.9092e-06	9.40607e-05	Heat_Recovery vs Heat_Stress
AT1G16430	215.769	0.533586	0.1905	2.80097	0.00509493	0.0209727	Heat_Recovery vs Heat_Stress
AT1G16520	1243.23	0.529056	0.126879	4.16977	3.04906e-05	0.00039603	Heat_Recovery vs Heat_Stress
AT1G16530	165.39	0.905358	0.3404	2.65969	0.00782135	0.0290608	Heat_Recovery vs Heat_Stress
AT1G16610	2721.93	0.483425	0.132524	3.64782	0.000264479	0.00212696	Heat_Recovery vs Heat_Stress
AT1G16630	856.995	0.917622	0.238939	3.8404	0.000122832	0.00117229	Heat_Recovery vs Heat_Stress
AT1G16670	440.63	-0.626561	0.173506	-3.61118	0.000304803	0.00236834	Heat_Recovery vs Heat_Stress
AT1G16700	2751.61	0.477818	0.148544	3.21667	0.00129688	0.00723854	Heat_Recovery vs Heat_Stress
AT1G16740	1608.98	0.499424	0.184045	2.7136	0.00665572	0.0257128	Heat_Recovery vs Heat_Stress
AT1G16750	18.2249	1.466	0.44471	3.29654	0.000978836	0.00581099	Heat_Recovery vs Heat_Stress
AT1G16840	1050.89	-0.531001	0.132814	-3.99809	6.38561e-05	0.000698211	Heat_Recovery vs Heat_Stress
AT1G16890	3527.76	-0.33681	0.122859	-2.74145	0.00611695	0.0240397	Heat_Recovery vs Heat_Stress
AT1G16900	1025.99	0.326534	0.129045	2.53038	0.0113938	0.0391908	Heat_Recovery vs Heat_Stress
AT1G16920	1676.16	0.823499	0.168576	4.88503	1.03412e-06	2.70644e-05	Heat_Recovery vs Heat_Stress
AT1G17020	583.119	-0.969704	0.349256	-2.77649	0.00549498	0.0222177	Heat_Recovery vs Heat_Stress
AT1G17060	502.139	-1.07796	0.313516	-3.43829	0.000585392	0.00389399	Heat_Recovery vs Heat_Stress
AT1G17080	1532.6	-0.610213	0.16106	-3.78872	0.000151423	0.00138186	Heat_Recovery vs Heat_Stress
AT1G170901	495.068	-0.627773	0.20137	-3.11751	0.00182385	0.00947509	Heat_Recovery vs Heat_Stress
AT1G17145	570.031	-0.517576	0.163172	-3.17197	0.00151408	0.00820853	Heat_Recovery vs Heat_Stress
AT1G171902	1267.38	0.913773	0.274844	3.3247	0.000885143	0.005392	Heat_Recovery vs Heat_Stress
AT1G17210	2302.8	-0.32247	0.127377	-2.53162	0.0113535	0.0390921	Heat_Recovery vs Heat_Stress
AT1G17255	193.064	-0.699972	0.163725	-4.27529	1.90888e-05	0.000276697	Heat_Recovery vs Heat_Stress
AT1G17280	1278.17	-0.262004	0.103752	-2.52529	0.0115602	0.0396731	Heat_Recovery vs Heat_Stress
AT1G17340	779.984	-0.933408	0.218448	-4.2729	1.92945e-05	0.000278966	Heat_Recovery vs Heat_Stress
AT1G17345	13.7019	-2.55483	0.707167	-3.61278	0.000302937	0.00235949	Heat_Recovery vs Heat_Stress
AT1G17350	443.669	0.416679	0.152336	2.73527	0.00623299	0.0244114	Heat_Recovery vs Heat_Stress
AT1G17370	2630.86	-0.287393	0.0717164	-4.00735	6.14033e-05	0.000676925	Heat_Recovery vs Heat_Stress
AT1G17430	374.572	-0.92618	0.184729	-5.01372	5.33872e-07	1.61891e-05	Heat_Recovery vs Heat_Stress
AT1G17460	207.437	-0.998535	0.160219	-6.23232	4.59564e-10	5.39433e-08	Heat_Recovery vs Heat_Stress
AT1G17520	533.854	-0.276768	0.0926495	-2.98726	0.00281487	0.0132133	Heat_Recovery vs Heat_Stress
AT1G17530	990.114	-0.728673	0.142288	-5.1211	3.03752e-07	1.03883e-05	Heat_Recovery vs Heat_Stress
AT1G17560	437.113	0.719812	0.186024	3.86946	0.000109075	0.00106285	Heat_Recovery vs Heat_Stress
AT1G17665	287.379	-0.412901	0.155986	-2.64703	0.00812015	0.0300043	Heat_Recovery vs Heat_Stress
AT1G17680	865.155	-0.532728	0.10584	-5.03333	4.82042e-07	1.49974e-05	Heat_Recovery vs Heat_Stress
AT1G17780	419.919	-0.983426	0.171875	-5.72175	1.05434e-08	7.03195e-07	Heat_Recovery vs Heat_Stress
AT1G17820	389.128	-0.634726	0.222033	-2.8587	0.00425381	0.0182022	Heat_Recovery vs Heat_Stress
AT1G17860	3672.81	-1.2632	0.323736	-3.90193	9.5428e-05	0.000956509	Heat_Recovery vs Heat_Stress
AT1G17870	170.656	-0.559293	0.22227	-2.51627	0.0118604	0.0404288	Heat_Recovery vs Heat_Stress
AT1G17880	8013.2	0.955749	0.19459	4.91161	9.0333e-07	2.41814e-05	Heat_Recovery vs Heat_Stress
AT1G17960	125.598	-1.78202	0.440433	-4.04607	5.20836e-05	0.000594647	Heat_Recovery vs Heat_Stress
AT1G17970	562.428	-0.946565	0.190732	-4.96281	6.94788e-07	1.98512e-05	Heat_Recovery vs Heat_Stress
AT1G18000	177.463	-1.10263	0.31563	-3.49343	0.000476859	0.00331931	Heat_Recovery vs Heat_Stress
AT1G180201	305.784	-2.49573	0.639125	-3.90492	9.42551e-05	0.000948515	Heat_Recovery vs Heat_Stress
AT1G18030	371.323	-0.550506	0.115491	-4.76667	1.87299e-06	4.36449e-05	Heat_Recovery vs Heat_Stress
AT1G18040	586.963	0.529096	0.149709	3.53416	0.000409071	0.00296007	Heat_Recovery vs Heat_Stress
AT1G18080	18633.3	1.05921	0.17715	5.97915	2.24307e-09	2.00055e-07	Heat_Recovery vs Heat_Stress
AT1G18090	274.549	0.712215	0.204217	3.48755	0.00048747	0.00336772	Heat_Recovery vs Heat_Stress
AT1G18160	1955.89	-0.487439	0.199075	-2.44852	0.0143444	0.0468662	Heat_Recovery vs Heat_Stress
AT1G18170	83.2747	-0.675675	0.233079	-2.89891	0.0037446	0.0164936	Heat_Recovery vs Heat_Stress
AT1G18200	231.089	-1.31285	0.3078	-4.26527	1.99658e-05	0.000286127	Heat_Recovery vs Heat_Stress
AT1G18250	1718.39	1.152	0.357217	3.22493	0.00126005	0.00708892	Heat_Recovery vs Heat_Stress
AT1G18260	1738.05	-0.465521	0.151563	-3.07147	0.00213006	0.0106422	Heat_Recovery vs Heat_Stress
AT1G18290	120.565	-1.04561	0.393258	-2.65884	0.00784101	0.0291148	Heat_Recovery vs Heat_Stress
AT1G18340	324.179	0.567141	0.180359	3.1445	0.00166368	0.0088322	Heat_Recovery vs Heat_Stress
AT1G18370	1126.58	1.25956	0.270077	4.66372	3.10547e-06	6.55173e-05	Heat_Recovery vs Heat_Stress
AT1G18390	1000.98	-0.663338	0.233488	-2.841	0.00449726	0.0190326	Heat_Recovery vs Heat_Stress
AT1G18470	1488.71	-0.522703	0.161418	-3.2382	0.00120287	0.00683067	Heat_Recovery vs Heat_Stress
AT1G18485	74.3202	0.762779	0.280884	2.71563	0.00661494	0.025603	Heat_Recovery vs Heat_Stress
AT1G18540	18852.1	1.2223	0.199233	6.13499	8.51635e-10	8.84417e-08	Heat_Recovery vs Heat_Stress
AT1G18550	320.359	0.936842	0.287096	3.26316	0.00110177	0.00637921	Heat_Recovery vs Heat_Stress
AT1G18560	163.581	0.475823	0.175403	2.71273	0.00667308	0.0257581	Heat_Recovery vs Heat_Stress
AT1G18570	281.696	-0.923159	0.379608	-2.43188	0.0150208	0.0485323	Heat_Recovery vs Heat_Stress
AT1G185902	977.022	0.896813	0.245557	3.65215	0.00026005	0.00210175	Heat_Recovery vs Heat_Stress
AT1G18610	351.714	0.646079	0.153279	4.21504	2.49736e-05	0.000341336	Heat_Recovery vs Heat_Stress
AT1G18620	479.929	-0.702827	0.180949	-3.88412	0.000102702	0.00101378	Heat_Recovery vs Heat_Stress
AT1G18630	582.316	0.630524	0.178572	3.53093	0.000414096	0.00298977	Heat_Recovery vs Heat_Stress
AT1G18640	923.845	0.399613	0.153809	2.59812	0.00937366	0.0336626	Heat_Recovery vs Heat_Stress
AT1G18670	1097.6	1.05257	0.312654	3.36657	0.0007611	0.00476851	Heat_Recovery vs Heat_Stress
AT1G18700	1189	-0.322646	0.107184	-3.01021	0.00261066	0.0124867	Heat_Recovery vs Heat_Stress
AT1G187201	2635.18	-0.657549	0.157279	-4.18078	2.90515e-05	0.000381037	Heat_Recovery vs Heat_Stress
AT1G18800	1914.72	0.593454	0.17282	3.43393	0.000594889	0.00394218	Heat_Recovery vs Heat_Stress
AT1G18840	1415.02	0.521801	0.146321	3.56614	0.000362276	0.00269785	Heat_Recovery vs Heat_Stress
AT1G18850	1184.4	0.615804	0.185625	3.31746	0.000908384	0.00549127	Heat_Recovery vs Heat_Stress
AT1G18860	323.235	-0.713619	0.29372	-2.42959	0.0151158	0.0487285	Heat_Recovery vs Heat_Stress
AT1G18870	512.554	1.45587	0.570361	2.55254	0.0106941	0.0372401	Heat_Recovery vs Heat_Stress
AT1G18990	6.39178	-1.86608	0.664843	-2.8068	0.00500367	0.0206869	Heat_Recovery vs Heat_Stress
AT1G19000	4269.35	-0.688335	0.17854	-3.85536	0.000115561	0.00111648	Heat_Recovery vs Heat_Stress
AT1G19140	955.471	0.562788	0.115521	4.87173	1.10625e-06	2.84593e-05	Heat_Recovery vs Heat_Stress
AT1G19200	39.5063	1.25999	0.41699	3.02163	0.00251416	0.0121021	Heat_Recovery vs Heat_Stress
AT1G192501	118.283	-2.32249	0.566129	-4.1024	4.0888e-05	0.00049254	Heat_Recovery vs Heat_Stress
AT1G19300	268.869	-0.945612	0.265535	-3.56116	0.000369223	0.00273526	Heat_Recovery vs Heat_Stress
AT1G19330	384.823	1.20257	0.330214	3.6418	0.000270734	0.00216426	Heat_Recovery vs Heat_Stress
AT1G19396	190.987	-1.24264	0.501471	-2.47799	0.0132124	0.0439763	Heat_Recovery vs Heat_Stress
AT1G19400	1019.53	-0.935914	0.21053	-4.44552	8.76808e-06	0.000149709	Heat_Recovery vs Heat_Stress
AT1G19440	857.913	0.580422	0.136392	4.25556	2.08531e-05	0.000294755	Heat_Recovery vs Heat_Stress
AT1G19480	258.307	0.259514	0.103964	2.49618	0.0125538	0.042231	Heat_Recovery vs Heat_Stress
AT1G19485	852.908	-0.421239	0.167461	-2.51545	0.011888	0.0405041	Heat_Recovery vs Heat_Stress
AT1G19520	1712.32	0.71063	0.260299	2.73005	0.00633249	0.0247329	Heat_Recovery vs Heat_Stress
AT1G19530	483.3	-3.08877	0.625007	-4.94198	7.73327e-07	2.16332e-05	Heat_Recovery vs Heat_Stress
AT1G19540	103.145	-2.21619	0.434916	-5.09568	3.47486e-07	1.15396e-05	Heat_Recovery vs Heat_Stress
AT1G19570	11196	1.24437	0.31244	3.98275	6.81233e-05	0.000734278	Heat_Recovery vs Heat_Stress
AT1G19580	1050.81	0.66138	0.139119	4.75407	1.99365e-06	4.59855e-05	Heat_Recovery vs Heat_Stress
AT1G196001	4733.37	0.634816	0.219994	2.88561	0.00390662	0.0170895	Heat_Recovery vs Heat_Stress
AT1G19610	24.0252	-3.08394	0.949261	-3.24878	0.00115903	0.00663472	Heat_Recovery vs Heat_Stress
AT1G19660	1274.25	-0.988045	0.261199	-3.78272	0.000155122	0.00140872	Heat_Recovery vs Heat_Stress
AT1G19690	395.994	0.466904	0.184095	2.53621	0.0112059	0.0387142	Heat_Recovery vs Heat_Stress
AT1G19770	947.346	-1.10105	0.357822	-3.0771	0.00209028	0.0104735	Heat_Recovery vs Heat_Stress
AT1G19880	2198.87	0.3144	0.113437	2.77158	0.00557853	0.0224652	Heat_Recovery vs Heat_Stress
AT1G19910	8441.29	-0.397112	0.146029	-2.7194	0.00654006	0.0253694	Heat_Recovery vs Heat_Stress
AT1G19920	2430.03	0.645769	0.109877	5.87723	4.1719e-09	3.36459e-07	Heat_Recovery vs Heat_Stress
AT1G19940	50.7895	-1.60065	0.434966	-3.67995	0.000233277	0.00193089	Heat_Recovery vs Heat_Stress
AT1G19950	281.291	0.611333	0.162595	3.75986	0.00017001	0.00150978	Heat_Recovery vs Heat_Stress
AT1G19990	640.021	0.805984	0.201025	4.00937	6.08802e-05	0.000671809	Heat_Recovery vs Heat_Stress
AT1G20010	3057.89	0.511005	0.19652	2.60026	0.00931522	0.0335109	Heat_Recovery vs Heat_Stress
AT1G20020	151.239	1.76183	0.415312	4.24218	2.21363e-05	0.000310161	Heat_Recovery vs Heat_Stress
AT1G20060	344.707	0.920741	0.270379	3.40537	0.000660756	0.00427771	Heat_Recovery vs Heat_Stress
AT1G20110	2983.87	-0.593722	0.160811	-3.69206	0.000222448	0.00186471	Heat_Recovery vs Heat_Stress
AT1G20130	3.9269	3.00684	1.21083	2.48329	0.0130176	0.0434552	Heat_Recovery vs Heat_Stress
AT1G20150	6.41618	-4.13537	0.998752	-4.14054	3.46488e-05	0.000434888	Heat_Recovery vs Heat_Stress
AT1G201601	2050.23	-2.66055	0.25747	-10.3334	4.9755e-25	2.82895e-21	Heat_Recovery vs Heat_Stress
AT1G20200	2440.26	0.629044	0.210268	2.99163	0.00277492	0.0130635	Heat_Recovery vs Heat_Stress
AT1G20220	4492.58	0.960692	0.206947	4.6422	3.44713e-06	7.1271e-05	Heat_Recovery vs Heat_Stress
AT1G20225	1132.5	-0.936015	0.222453	-4.20769	2.5799e-05	0.000348631	Heat_Recovery vs Heat_Stress
AT1G20300	473.211	0.698119	0.249112	2.80243	0.00507191	0.0209002	Heat_Recovery vs Heat_Stress
AT1G20330	3548.92	0.678794	0.1917	3.54092	0.000398727	0.0029037	Heat_Recovery vs Heat_Stress
AT1G203801	749.591	-0.69861	0.269384	-2.59336	0.0095043	0.0340114	Heat_Recovery vs Heat_Stress
AT1G20390	102.439	0.749363	0.292842	2.55894	0.0104993	0.0367194	Heat_Recovery vs Heat_Stress
AT1G20410	635.983	0.455832	0.17963	2.53761	0.0111612	0.0385949	Heat_Recovery vs Heat_Stress
AT1G20620	747.738	-0.851834	0.339466	-2.50933	0.0120959	0.0410641	Heat_Recovery vs Heat_Stress
AT1G20693	5259.4	0.526798	0.20275	2.59826	0.00936963	0.0336534	Heat_Recovery vs Heat_Stress
AT1G20696	5973.02	0.415063	0.11265	3.68452	0.00022913	0.00190673	Heat_Recovery vs Heat_Stress
AT1G20770	1132	0.269581	0.101055	2.66767	0.00763798	0.0285427	Heat_Recovery vs Heat_Stress
AT1G20780	806.363	-0.839545	0.175362	-4.78751	1.68867e-06	4.05866e-05	Heat_Recovery vs Heat_Stress
AT1G20850	1765.45	-2.49222	0.375018	-6.64559	3.01996e-11	5.58397e-09	Heat_Recovery vs Heat_Stress
AT1G20860	8.36091	2.50383	0.90369	2.77068	0.005594	0.0225057	Heat_Recovery vs Heat_Stress
AT1G20880	518.277	-0.704711	0.220523	-3.19563	0.00139526	0.0076778	Heat_Recovery vs Heat_Stress
AT1G20890	392.991	-0.542326	0.140301	-3.86544	0.00011089	0.00107835	Heat_Recovery vs Heat_Stress
AT1G209201	2290.45	-0.598876	0.173733	-3.4471	0.000566638	0.00379181	Heat_Recovery vs Heat_Stress
AT1G20930	707.425	1.00532	0.193562	5.19381	2.06028e-07	7.64388e-06	Heat_Recovery vs Heat_Stress
AT1G20950	5144.65	1.23982	0.266981	4.64386	3.41956e-06	7.08298e-05	Heat_Recovery vs Heat_Stress
AT1G21000	1021.86	-0.685125	0.189072	-3.62363	0.000290499	0.00228451	Heat_Recovery vs Heat_Stress
AT1G21060	111.824	0.803029	0.229945	3.49227	0.000478932	0.00332591	Heat_Recovery vs Heat_Stress
AT1G21070	250.205	0.585012	0.21481	2.7234	0.00646143	0.0251158	Heat_Recovery vs Heat_Stress
AT1G21080	1451.12	-0.307823	0.121402	-2.53556	0.0112266	0.0387624	Heat_Recovery vs Heat_Stress
AT1G21120	346.574	-1.08192	0.446455	-2.42335	0.0153781	0.0494339	Heat_Recovery vs Heat_Stress
AT1G21130	300.945	-1.31522	0.515276	-2.55246	0.0106965	0.0372429	Heat_Recovery vs Heat_Stress
AT1G21140	360.995	2.29812	0.710658	3.23379	0.0012216	0.00692149	Heat_Recovery vs Heat_Stress
AT1G21160	1029.05	-0.519554	0.143235	-3.62728	0.000286425	0.00226344	Heat_Recovery vs Heat_Stress
AT1G21313	5794.88	-0.990352	0.356644	-2.77686	0.00548863	0.0222074	Heat_Recovery vs Heat_Stress
AT1G21360	198.415	-1.53678	0.394536	-3.89515	9.81397e-05	0.00097617	Heat_Recovery vs Heat_Stress
AT1G21410	238.26	-0.872618	0.205499	-4.24635	2.17286e-05	0.000305611	Heat_Recovery vs Heat_Stress
AT1G21440	1947.8	0.989714	0.343857	2.87827	0.00399866	0.0173851	Heat_Recovery vs Heat_Stress
AT1G21450	1534.19	-0.525273	0.206713	-2.54107	0.0110514	0.0382596	Heat_Recovery vs Heat_Stress
AT1G21460	19.6693	-1.76541	0.597777	-2.95329	0.0031441	0.0144079	Heat_Recovery vs Heat_Stress
AT1G21520	43.7195	-1.75268	0.405164	-4.32586	1.51935e-05	0.000230826	Heat_Recovery vs Heat_Stress
AT1G21560	669.527	0.441162	0.171787	2.56807	0.0102267	0.0359761	Heat_Recovery vs Heat_Stress
AT1G215801	2170.93	-0.617275	0.12479	-4.9465	7.55584e-07	2.12676e-05	Heat_Recovery vs Heat_Stress
AT1G21651	421.715	-0.498802	0.160803	-3.10194	0.00192255	0.00985231	Heat_Recovery vs Heat_Stress
AT1G21670	521.671	-1.28873	0.333595	-3.86315	0.000111934	0.00108681	Heat_Recovery vs Heat_Stress
AT1G21680	2076.26	-1.81279	0.34128	-5.31173	1.08587e-07	4.5818e-06	Heat_Recovery vs Heat_Stress
AT1G21690	819.812	0.786085	0.169871	4.62755	3.70024e-06	7.54065e-05	Heat_Recovery vs Heat_Stress
AT1G21750	9051.4	0.492467	0.15653	3.14616	0.00165432	0.00879685	Heat_Recovery vs Heat_Stress
AT1G21760	687.69	-0.697723	0.160091	-4.35828	1.31086e-05	0.000206473	Heat_Recovery vs Heat_Stress
AT1G21770	1343.82	-0.506142	0.168393	-3.00571	0.00264958	0.0126171	Heat_Recovery vs Heat_Stress
AT1G21780	1212.08	-0.672107	0.138345	-4.85818	1.18468e-06	2.99702e-05	Heat_Recovery vs Heat_Stress
AT1G21880	881.019	0.826931	0.226156	3.65646	0.000255724	0.00207416	Heat_Recovery vs Heat_Stress
AT1G21920	2049.75	-0.707934	0.207541	-3.41105	0.000647131	0.00421246	Heat_Recovery vs Heat_Stress
AT1G22020	901.821	-0.365379	0.135866	-2.68927	0.00716095	0.0271798	Heat_Recovery vs Heat_Stress
AT1G22030	774.973	0.654947	0.182939	3.58015	0.000343399	0.00259035	Heat_Recovery vs Heat_Stress
AT1G22150	28.0838	3.9939	0.915067	4.3646	1.27353e-05	0.00020198	Heat_Recovery vs Heat_Stress
AT1G22170	697.322	0.561643	0.150602	3.72933	0.000191991	0.00166405	Heat_Recovery vs Heat_Stress
AT1G22180	798.539	-0.409943	0.154893	-2.64661	0.00813019	0.0300365	Heat_Recovery vs Heat_Stress
AT1G22230	638.33	-0.650862	0.176784	-3.68167	0.000231712	0.00192119	Heat_Recovery vs Heat_Stress
AT1G22280	1122.84	-0.37925	0.145111	-2.61352	0.00896161	0.03247	Heat_Recovery vs Heat_Stress
AT1G22300	11424.8	0.415167	0.149288	2.78099	0.00541935	0.0219897	Heat_Recovery vs Heat_Stress
AT1G22370	46.7172	-1.10834	0.372181	-2.97795	0.00290181	0.0135321	Heat_Recovery vs Heat_Stress
AT1G22410	8733.46	0.544902	0.192405	2.83205	0.004625	0.0194358	Heat_Recovery vs Heat_Stress
AT1G22440	2311.47	0.411682	0.161913	2.54261	0.0110029	0.0381344	Heat_Recovery vs Heat_Stress
AT1G22450	5153.62	0.647806	0.129512	5.0019	5.67692e-07	1.70555e-05	Heat_Recovery vs Heat_Stress
AT1G22480	24.5062	-2.48105	0.597253	-4.15411	3.26553e-05	0.000416068	Heat_Recovery vs Heat_Stress
AT1G22490	38.1743	1.38421	0.359981	3.84524	0.000120436	0.0011533	Heat_Recovery vs Heat_Stress
AT1G22500	1150.22	-1.27415	0.28247	-4.51074	6.46022e-06	0.000117917	Heat_Recovery vs Heat_Stress
AT1G22520	949.206	0.670597	0.190694	3.51662	0.000437083	0.00310837	Heat_Recovery vs Heat_Stress
AT1G225302	2703.26	-0.734037	0.193657	-3.79041	0.000150401	0.00137483	Heat_Recovery vs Heat_Stress
AT1G22620	1513.67	-0.383038	0.110776	-3.45777	0.000544666	0.00368233	Heat_Recovery vs Heat_Stress
AT1G22640	592.921	-1.11073	0.246092	-4.51347	6.37752e-06	0.000116501	Heat_Recovery vs Heat_Stress
AT1G22740	320.629	-0.708034	0.218466	-3.24094	0.00119137	0.00677213	Heat_Recovery vs Heat_Stress
AT1G22780	8213.65	1.18543	0.233498	5.07685	3.83747e-07	1.2468e-05	Heat_Recovery vs Heat_Stress
AT1G22800	772.92	0.301266	0.100116	3.00915	0.00261979	0.0125146	Heat_Recovery vs Heat_Stress
AT1G22840	7669.58	0.530478	0.183552	2.89007	0.00385151	0.0168903	Heat_Recovery vs Heat_Stress
AT1G22882	761.663	-0.523675	0.161212	-3.24836	0.00116072	0.00664274	Heat_Recovery vs Heat_Stress
AT1G22920	1390.53	0.546014	0.150772	3.62145	0.000292955	0.00229747	Heat_Recovery vs Heat_Stress
AT1G22930	3898.93	-0.997309	0.198	-5.0369	4.73127e-07	1.4801e-05	Heat_Recovery vs Heat_Stress
AT1G22990	160.996	-0.899249	0.285588	-3.14876	0.00163965	0.00874336	Heat_Recovery vs Heat_Stress
AT1G230101	368.652	0.790133	0.276537	2.85724	0.00427343	0.0182723	Heat_Recovery vs Heat_Stress
AT1G23020	1043.06	-1.25328	0.258826	-4.84218	1.2842e-06	3.21657e-05	Heat_Recovery vs Heat_Stress
AT1G23040	522.319	-1.18484	0.222405	-5.32741	9.96228e-08	4.29114e-06	Heat_Recovery vs Heat_Stress
AT1G23052	94.6891	-1.50084	0.390078	-3.84755	0.000119306	0.00114489	Heat_Recovery vs Heat_Stress
AT1G23090	50.9654	-1.072	0.3802	-2.81957	0.00480884	0.0200417	Heat_Recovery vs Heat_Stress
AT1G23100	765.237	1.00737	0.288528	3.49141	0.000480486	0.00333162	Heat_Recovery vs Heat_Stress
AT1G23120	580.134	-1.24537	0.28112	-4.43005	9.42118e-06	0.000159187	Heat_Recovery vs Heat_Stress
AT1G231501	289.154	0.783639	0.247593	3.16503	0.0015507	0.00836118	Heat_Recovery vs Heat_Stress
AT1G232051	224.902	-1.14041	0.222486	-5.12576	2.96341e-07	1.01654e-05	Heat_Recovery vs Heat_Stress
AT1G23220	550.988	0.462148	0.14589	3.16778	0.00153607	0.00830004	Heat_Recovery vs Heat_Stress
AT1G23290	11499.4	0.894793	0.216442	4.13409	3.56356e-05	0.000443602	Heat_Recovery vs Heat_Stress
AT1G23300	46.5782	1.11192	0.38922	2.85679	0.00427955	0.0182879	Heat_Recovery vs Heat_Stress
AT1G23340	379.764	0.894833	0.253616	3.5283	0.000418233	0.00301376	Heat_Recovery vs Heat_Stress
AT1G23410	1380.45	1.07224	0.279221	3.8401	0.000122985	0.00117276	Heat_Recovery vs Heat_Stress
AT1G23440	2661.23	-1.00031	0.204411	-4.8936	9.90092e-07	2.60923e-05	Heat_Recovery vs Heat_Stress
AT1G23460	356.923	-0.986099	0.215037	-4.58572	4.52421e-06	8.83235e-05	Heat_Recovery vs Heat_Stress
AT1G23480	403.753	0.532405	0.219727	2.42303	0.0153915	0.0494518	Heat_Recovery vs Heat_Stress
AT1G23490	5125.85	0.437999	0.108802	4.02566	5.68163e-05	0.000636853	Heat_Recovery vs Heat_Stress
AT1G23710	400.294	-1.21997	0.334456	-3.64762	0.000264683	0.00212785	Heat_Recovery vs Heat_Stress
AT1G23720	7866.18	-2.40903	0.507598	-4.74595	2.07533e-06	4.75123e-05	Heat_Recovery vs Heat_Stress
AT1G23730	19.5433	-2.28291	0.824147	-2.77003	0.00560507	0.0225273	Heat_Recovery vs Heat_Stress
AT1G23760	717.724	-1.12747	0.392396	-2.8733	0.00406203	0.0175833	Heat_Recovery vs Heat_Stress
AT1G23790	238.867	0.839685	0.250397	3.35341	0.00079822	0.00496531	Heat_Recovery vs Heat_Stress
AT1G23800	1891.87	-0.575449	0.228249	-2.52115	0.0116973	0.0400228	Heat_Recovery vs Heat_Stress
AT1G23840	7.8603	-2.43702	0.69056	-3.52905	0.000417058	0.0030083	Heat_Recovery vs Heat_Stress
AT1G23850	409.375	-0.834758	0.22589	-3.69541	0.000219529	0.00184302	Heat_Recovery vs Heat_Stress
AT1G23860	1361.53	-0.472045	0.169589	-2.78347	0.0053781	0.0218574	Heat_Recovery vs Heat_Stress
AT1G23870	2439.85	-0.927868	0.279625	-3.31825	0.000905826	0.00547952	Heat_Recovery vs Heat_Stress
AT1G239501	826.811	-0.444461	0.111909	-3.97162	7.13859e-05	0.00076008	Heat_Recovery vs Heat_Stress
AT1G24010	1.4637	4.00344	1.47874	2.70734	0.0067825	0.0260609	Heat_Recovery vs Heat_Stress
AT1G24030	143.866	-1.81141	0.290645	-6.2324	4.59339e-10	5.39433e-08	Heat_Recovery vs Heat_Stress
AT1G24050	3054.71	0.413884	0.142171	2.91117	0.00360083	0.016023	Heat_Recovery vs Heat_Stress
AT1G24090	200.978	1.217	0.289487	4.20399	2.62246e-05	0.000353124	Heat_Recovery vs Heat_Stress
AT1G24190	1210.86	-0.368255	0.149545	-2.4625	0.0137972	0.0455097	Heat_Recovery vs Heat_Stress
AT1G24240	451.621	0.377045	0.120965	3.11698	0.00182715	0.00948522	Heat_Recovery vs Heat_Stress
AT1G24310	1270.45	0.48638	0.123839	3.92752	8.58277e-05	0.00088046	Heat_Recovery vs Heat_Stress
AT1G24350	656.16	-0.367768	0.125615	-2.92774	0.00341433	0.0153742	Heat_Recovery vs Heat_Stress
AT1G24360	6306.57	0.720386	0.17862	4.03306	5.50548e-05	0.000621704	Heat_Recovery vs Heat_Stress
AT1G24490	709.101	0.21717	0.086913	2.49871	0.0124647	0.0420098	Heat_Recovery vs Heat_Stress
AT1G24510	9487.96	0.890919	0.215003	4.14375	3.41675e-05	0.000430235	Heat_Recovery vs Heat_Stress
AT1G24560	1746.38	-0.90785	0.154353	-5.88164	4.06219e-09	3.28777e-07	Heat_Recovery vs Heat_Stress
AT1G24600	70.1873	-0.974826	0.313884	-3.10569	0.00189837	0.00976357	Heat_Recovery vs Heat_Stress
AT1G24610	467.05	0.501532	0.128609	3.89967	9.63232e-05	0.000962512	Heat_Recovery vs Heat_Stress
AT1G24620	48.8808	2.17028	0.607731	3.57112	0.000355464	0.00266282	Heat_Recovery vs Heat_Stress
AT1G24625	672.626	0.442093	0.17749	2.49081	0.0127451	0.0427463	Heat_Recovery vs Heat_Stress
AT1G248511	9.19296	28.8778	5.83212	4.95151	7.36393e-07	2.08306e-05	Heat_Recovery vs Heat_Stress
AT1G252201	1302.27	0.373986	0.14321	2.61146	0.00901578	0.032635	Heat_Recovery vs Heat_Stress
AT1G252301	959.796	-0.82156	0.315012	-2.60802	0.0091067	0.0328961	Heat_Recovery vs Heat_Stress
AT1G25250	87.0256	1.45605	0.490056	2.97119	0.0029665	0.0137913	Heat_Recovery vs Heat_Stress
AT1G25260	3894.17	0.818694	0.173427	4.72067	2.35067e-06	5.23105e-05	Heat_Recovery vs Heat_Stress
AT1G25275	925.622	-1.37812	0.335229	-4.11096	3.94009e-05	0.000479708	Heat_Recovery vs Heat_Stress
AT1G25280	1690.87	-0.305729	0.125872	-2.42889	0.015145	0.0488087	Heat_Recovery vs Heat_Stress
AT1G25360	196.734	0.726527	0.251616	2.88745	0.00388382	0.0170029	Heat_Recovery vs Heat_Stress
AT1G25370	269.291	-0.707936	0.199385	-3.5506	0.000384353	0.00281422	Heat_Recovery vs Heat_Stress
AT1G25375	296.671	0.422494	0.151559	2.78765	0.00530922	0.0216471	Heat_Recovery vs Heat_Stress
AT1G25425	5.92442	-2.38154	0.838772	-2.83932	0.00452097	0.0191025	Heat_Recovery vs Heat_Stress
AT1G25440	115.973	-1.47333	0.439583	-3.35165	0.000803305	0.00499305	Heat_Recovery vs Heat_Stress
AT1G25460	33.9637	-1.08982	0.443673	-2.45635	0.0140356	0.0460821	Heat_Recovery vs Heat_Stress
AT1G25510	541.802	0.741281	0.258148	2.87154	0.00408477	0.017665	Heat_Recovery vs Heat_Stress
AT1G25570	1453.61	0.519336	0.208062	2.49606	0.0125581	0.042231	Heat_Recovery vs Heat_Stress
AT1G26100	310.265	1.11032	0.166944	6.65084	2.91429e-11	5.43277e-09	Heat_Recovery vs Heat_Stress
AT1G26190	554.124	0.585866	0.204422	2.86596	0.00415746	0.017901	Heat_Recovery vs Heat_Stress
AT1G26218	59.5527	-0.784151	0.231719	-3.38406	0.000714221	0.00453856	Heat_Recovery vs Heat_Stress
AT1G26330	178.671	0.840402	0.3057	2.74911	0.00597578	0.0236155	Heat_Recovery vs Heat_Stress
AT1G26340	762.785	0.429922	0.167891	2.56072	0.0104455	0.0365929	Heat_Recovery vs Heat_Stress
AT1G26440	1249.32	-0.77403	0.213714	-3.6218	0.000292557	0.00229594	Heat_Recovery vs Heat_Stress
AT1G264501	743.019	0.67983	0.249213	2.72791	0.00637379	0.0248686	Heat_Recovery vs Heat_Stress
AT1G26460	1944.3	0.781063	0.248661	3.14108	0.00168328	0.00890298	Heat_Recovery vs Heat_Stress
AT1G265801	3785.42	-0.558328	0.147863	-3.77599	0.000159372	0.0014389	Heat_Recovery vs Heat_Stress
AT1G26630	20231.9	0.566836	0.157967	3.58831	0.000332831	0.00253207	Heat_Recovery vs Heat_Stress
AT1G26665	1618.1	-1.14306	0.210675	-5.42571	5.77242e-08	2.72936e-06	Heat_Recovery vs Heat_Stress
AT1G26670	2685.84	-0.732027	0.202984	-3.60632	0.000310569	0.00240084	Heat_Recovery vs Heat_Stress
AT1G26690	668.628	-0.766159	0.197068	-3.8878	0.000101157	0.00100244	Heat_Recovery vs Heat_Stress
AT1G26730	238.325	1.50178	0.430282	3.49023	0.00048261	0.00334328	Heat_Recovery vs Heat_Stress
AT1G26740	1011.69	0.58339	0.202251	2.88448	0.0039206	0.0171342	Heat_Recovery vs Heat_Stress
AT1G26750	838.287	0.717003	0.18617	3.85134	0.000117475	0.00112977	Heat_Recovery vs Heat_Stress
AT1G26760	268.309	0.801515	0.212886	3.765	0.000166551	0.00148427	Heat_Recovery vs Heat_Stress
AT1G26770	243.469	1.68769	0.469301	3.59617	0.000322932	0.00247705	Heat_Recovery vs Heat_Stress
AT1G26800	407.757	-1.43691	0.489352	-2.93636	0.00332091	0.0150543	Heat_Recovery vs Heat_Stress
AT1G26820	45.7461	-1.16725	0.478303	-2.4404	0.0146712	0.0476531	Heat_Recovery vs Heat_Stress
AT1G26840	355.789	0.878784	0.23383	3.75822	0.000171126	0.00151437	Heat_Recovery vs Heat_Stress
AT1G26850	8135.02	0.407814	0.120393	3.38736	0.00070568	0.00450316	Heat_Recovery vs Heat_Stress
AT1G26880	7326.97	0.916932	0.201975	4.53983	5.62998e-06	0.000105472	Heat_Recovery vs Heat_Stress
AT1G26910	1291	0.928146	0.199082	4.66213	3.1296e-06	6.58432e-05	Heat_Recovery vs Heat_Stress
AT1G27000	3122.17	-0.455088	0.125399	-3.62912	0.000284387	0.00225046	Heat_Recovery vs Heat_Stress
AT1G27120	197.798	0.844537	0.186361	4.53173	5.85037e-06	0.000108729	Heat_Recovery vs Heat_Stress
AT1G27150	1203.28	-0.636014	0.143559	-4.43033	9.40903e-06	0.000159187	Heat_Recovery vs Heat_Stress
AT1G27170	460.453	-0.9128	0.285315	-3.19927	0.00137776	0.00759988	Heat_Recovery vs Heat_Stress
AT1G27180	515.844	-0.553278	0.177149	-3.12323	0.00178879	0.00934583	Heat_Recovery vs Heat_Stress
AT1G27190	1317.8	-0.293232	0.10908	-2.68823	0.00718314	0.0272368	Heat_Recovery vs Heat_Stress
AT1G27200	522.013	-0.933679	0.22368	-4.17417	2.99072e-05	0.000389119	Heat_Recovery vs Heat_Stress
AT1G27290	982.519	-0.695367	0.268519	-2.58964	0.00960773	0.0342651	Heat_Recovery vs Heat_Stress
AT1G27320	2273.71	-0.775813	0.175486	-4.42095	9.8268e-06	0.000164452	Heat_Recovery vs Heat_Stress
AT1G27330	2556.73	0.433306	0.149111	2.90592	0.00366169	0.0162462	Heat_Recovery vs Heat_Stress
AT1G27350	1448.57	0.36916	0.130408	2.8308	0.0046431	0.0194866	Heat_Recovery vs Heat_Stress
AT1G27380	181.215	-1.17215	0.290736	-4.03166	5.53848e-05	0.000623881	Heat_Recovery vs Heat_Stress
AT1G27390	2256.2	0.794252	0.198578	3.9997	6.34231e-05	0.000694478	Heat_Recovery vs Heat_Stress
AT1G27400	12127.1	0.850516	0.195625	4.34768	1.37587e-05	0.000214179	Heat_Recovery vs Heat_Stress
AT1G27420	157.987	-0.970484	0.245186	-3.95815	7.55318e-05	0.000794919	Heat_Recovery vs Heat_Stress
AT1G27440	682.298	-1.34378	0.195518	-6.87292	6.28999e-12	1.40248e-09	Heat_Recovery vs Heat_Stress
AT1G27450	6573.03	0.45683	0.13143	3.47584	0.000509258	0.00348963	Heat_Recovery vs Heat_Stress
AT1G27520	1000.71	-0.690903	0.178011	-3.88124	0.000103925	0.00102318	Heat_Recovery vs Heat_Stress
AT1G27610	13.8202	-1.55444	0.577482	-2.69175	0.00710787	0.0270099	Heat_Recovery vs Heat_Stress
AT1G27650	2149.97	-0.412462	0.0964314	-4.27725	1.89213e-05	0.000275395	Heat_Recovery vs Heat_Stress
AT1G27670	190.901	-1.70053	0.331083	-5.13626	2.80255e-07	9.73107e-06	Heat_Recovery vs Heat_Stress
AT1G27680	592.17	0.584763	0.21949	2.66419	0.00771742	0.0287733	Heat_Recovery vs Heat_Stress
AT1G27695	401.044	-0.534185	0.220345	-2.42431	0.0153374	0.0493169	Heat_Recovery vs Heat_Stress
AT1G27700	377.516	0.299204	0.116846	2.56066	0.0104474	0.0365941	Heat_Recovery vs Heat_Stress
AT1G27750	686.572	-0.42844	0.105429	-4.06379	4.82821e-05	0.000559673	Heat_Recovery vs Heat_Stress
AT1G27752	1089.62	-0.402567	0.150698	-2.67136	0.0075545	0.0282818	Heat_Recovery vs Heat_Stress
AT1G27920	266.599	-0.760093	0.226608	-3.35422	0.000795887	0.00495236	Heat_Recovery vs Heat_Stress
AT1G27930	1155.39	0.422216	0.156791	2.69285	0.00708441	0.0269433	Heat_Recovery vs Heat_Stress
AT1G27960	593.242	-0.313784	0.116071	-2.70339	0.00686366	0.0262751	Heat_Recovery vs Heat_Stress
AT1G27970	2103.12	0.357119	0.135622	2.63319	0.00845864	0.0309782	Heat_Recovery vs Heat_Stress
AT1G27980	996.499	-0.525627	0.160803	-3.26876	0.00108021	0.00627418	Heat_Recovery vs Heat_Stress
AT1G28050	801.328	-0.441924	0.141281	-3.12798	0.0017601	0.00922773	Heat_Recovery vs Heat_Stress
AT1G28100	1139.35	-1.12089	0.254343	-4.40698	1.04822e-05	0.000173253	Heat_Recovery vs Heat_Stress
AT1G281702	47.1468	-1.80451	0.548113	-3.29223	0.000993976	0.00588391	Heat_Recovery vs Heat_Stress
AT1G28190	209.748	-1.28158	0.339654	-3.77318	0.000161177	0.00145116	Heat_Recovery vs Heat_Stress
AT1G28230	9.7788	-2.64338	0.864213	-3.05871	0.00222293	0.0109929	Heat_Recovery vs Heat_Stress
AT1G28260	457.669	-1.24011	0.339736	-3.65022	0.000262013	0.00211311	Heat_Recovery vs Heat_Stress
AT1G28290	9278.28	0.725948	0.260961	2.78183	0.00540537	0.0219408	Heat_Recovery vs Heat_Stress
AT1G28320	1043.68	-0.343809	0.116068	-2.96214	0.00305506	0.014105	Heat_Recovery vs Heat_Stress
AT1G28330	3126.91	-0.933953	0.383342	-2.43635	0.0148365	0.0480663	Heat_Recovery vs Heat_Stress
AT1G28350	1556.05	0.701308	0.185912	3.77225	0.000161783	0.0014549	Heat_Recovery vs Heat_Stress
AT1G28370	39.5727	-1.53789	0.507241	-3.03187	0.00243042	0.0117908	Heat_Recovery vs Heat_Stress
AT1G28380	557.273	-0.778972	0.240149	-3.2437	0.00117986	0.00672016	Heat_Recovery vs Heat_Stress
AT1G28390	608.147	1.06089	0.203749	5.20685	1.92078e-07	7.26695e-06	Heat_Recovery vs Heat_Stress
AT1G28395	668.775	0.970094	0.185794	5.22135	1.77626e-07	6.82713e-06	Heat_Recovery vs Heat_Stress
AT1G28480	173.748	-1.52659	0.462138	-3.30333	0.000955439	0.00570629	Heat_Recovery vs Heat_Stress
AT1G28580	4163.89	-0.522625	0.1876	-2.78585	0.00533874	0.0217246	Heat_Recovery vs Heat_Stress
AT1G28600	275.321	-1.48604	0.439324	-3.38255	0.000718155	0.00455466	Heat_Recovery vs Heat_Stress
AT1G286601	184.086	-2.03752	0.478439	-4.25868	2.05634e-05	0.000292955	Heat_Recovery vs Heat_Stress
AT1G28680	2003.42	0.421024	0.169304	2.48679	0.0128901	0.043086	Heat_Recovery vs Heat_Stress
AT1G28765	157.877	-1.3976	0.327406	-4.26872	1.96595e-05	0.000282985	Heat_Recovery vs Heat_Stress
AT1G28815	112.487	-1.63242	0.560051	-2.91477	0.00355946	0.0158918	Heat_Recovery vs Heat_Stress
AT1G28960	869.109	-0.425117	0.106329	-3.99815	6.38402e-05	0.000698211	Heat_Recovery vs Heat_Stress
AT1G29000	248.222	-1.45083	0.499806	-2.9028	0.00369847	0.0163583	Heat_Recovery vs Heat_Stress
AT1G29040	721.4	0.394342	0.114834	3.43402	0.000594695	0.00394205	Heat_Recovery vs Heat_Stress
AT1G29090	3.63345	4.50371	1.64967	2.73007	0.00633208	0.0247329	Heat_Recovery vs Heat_Stress
AT1G29120	678.928	-0.411614	0.141695	-2.90494	0.00367329	0.0162786	Heat_Recovery vs Heat_Stress
AT1G29170	683.18	0.535294	0.154647	3.46139	0.000537396	0.00364075	Heat_Recovery vs Heat_Stress
AT1G29179	59.859	-1.2073	0.493251	-2.44763	0.0143798	0.0469479	Heat_Recovery vs Heat_Stress
AT1G29195	231.31	-0.896847	0.231081	-3.88109	0.00010399	0.00102339	Heat_Recovery vs Heat_Stress
AT1G29200	113.819	-1.62816	0.298818	-5.44866	5.07498e-08	2.47734e-06	Heat_Recovery vs Heat_Stress
AT1G292401	75.8347	-0.90285	0.32864	-2.74724	0.00601	0.0237128	Heat_Recovery vs Heat_Stress
AT1G29250	2810.58	1.23401	0.274828	4.49012	7.11829e-06	0.000126236	Heat_Recovery vs Heat_Stress
AT1G29270	118.73	1.10689	0.373117	2.96659	0.00301122	0.0139593	Heat_Recovery vs Heat_Stress
AT1G29280	2694.62	-0.558696	0.218934	-2.5519	0.0107139	0.0372691	Heat_Recovery vs Heat_Stress
AT1G29290	51.0405	-1.73334	0.345216	-5.02103	5.13957e-07	1.57109e-05	Heat_Recovery vs Heat_Stress
AT1G29300	610.944	-0.44729	0.164014	-2.72714	0.0063886	0.0249085	Heat_Recovery vs Heat_Stress
AT1G29310	1695.21	0.75827	0.180539	4.20003	2.66875e-05	0.000357032	Heat_Recovery vs Heat_Stress
AT1G29340	1392.24	-0.523512	0.156959	-3.33534	0.00085196	0.00523679	Heat_Recovery vs Heat_Stress
AT1G29355	26.2683	-2.05359	0.645301	-3.18238	0.00146072	0.00797052	Heat_Recovery vs Heat_Stress
AT1G29357	1188.13	-0.769942	0.215983	-3.56483	0.000364091	0.00270694	Heat_Recovery vs Heat_Stress
AT1G29390	276.643	0.755613	0.195481	3.86541	0.000110903	0.00107835	Heat_Recovery vs Heat_Stress
AT1G29400	2120.81	-0.506051	0.144899	-3.49244	0.000478625	0.00332581	Heat_Recovery vs Heat_Stress
AT1G29530	265.361	0.674956	0.160158	4.21433	2.50525e-05	0.000341793	Heat_Recovery vs Heat_Stress
AT1G29640	194.359	-1.65724	0.356149	-4.65321	3.26813e-06	6.83153e-05	Heat_Recovery vs Heat_Stress
AT1G29660	17.3742	-2.60825	0.961543	-2.71257	0.00667638	0.0257619	Heat_Recovery vs Heat_Stress
AT1G29760	561.627	-0.508213	0.165801	-3.06519	0.00217529	0.0108138	Heat_Recovery vs Heat_Stress
AT1G29790	978.789	0.3693	0.118622	3.11325	0.00185036	0.0095708	Heat_Recovery vs Heat_Stress
AT1G29860	40.4267	-1.53188	0.592509	-2.58542	0.00972608	0.0346058	Heat_Recovery vs Heat_Stress
AT1G29880	3921.54	0.533922	0.169977	3.14113	0.00168296	0.00890298	Heat_Recovery vs Heat_Stress
AT1G29900	4550.84	0.572801	0.186248	3.07547	0.00210173	0.010517	Heat_Recovery vs Heat_Stress
AT1G29965	1966.22	0.726867	0.201577	3.6059	0.000311068	0.00240225	Heat_Recovery vs Heat_Stress
AT1G29970	714.946	-0.660158	0.198165	-3.33136	0.000864237	0.00529555	Heat_Recovery vs Heat_Stress
AT1G29980	948.968	0.773179	0.220384	3.50832	0.000450941	0.00318699	Heat_Recovery vs Heat_Stress
AT1G30090	545.635	-0.902596	0.150417	-6.00062	1.96567e-09	1.80263e-07	Heat_Recovery vs Heat_Stress
AT1G301101	1149.83	-0.563983	0.211057	-2.67219	0.00753586	0.0282213	Heat_Recovery vs Heat_Stress
AT1G30120	3850.46	0.546391	0.192489	2.83856	0.00453181	0.019129	Heat_Recovery vs Heat_Stress
AT1G30130	1684.46	-0.659123	0.154145	-4.276	1.90284e-05	0.000276294	Heat_Recovery vs Heat_Stress
AT1G30135	3.46893	-3.08308	1.25205	-2.46243	0.0138001	0.0455126	Heat_Recovery vs Heat_Stress
AT1G30140	8.67173	4.17817	1.28321	3.25602	0.00112986	0.00651038	Heat_Recovery vs Heat_Stress
AT1G30200	1086.88	-0.685895	0.139425	-4.91944	8.67935e-07	2.34993e-05	Heat_Recovery vs Heat_Stress
AT1G30220	24.3971	-2.20644	0.712865	-3.09517	0.001967	0.0100371	Heat_Recovery vs Heat_Stress
AT1G30240	613.095	0.768724	0.303846	2.52998	0.0114068	0.0392237	Heat_Recovery vs Heat_Stress
AT1G30260	93.2089	-1.42006	0.338049	-4.20077	2.66009e-05	0.000356292	Heat_Recovery vs Heat_Stress
AT1G30270	4794.8	-0.702621	0.146786	-4.7867	1.69544e-06	4.06317e-05	Heat_Recovery vs Heat_Stress
AT1G30330	1652.87	0.632717	0.232182	2.72509	0.0064284	0.0250102	Heat_Recovery vs Heat_Stress
AT1G30370	173.579	-1.13539	0.43861	-2.5886	0.00963674	0.0343578	Heat_Recovery vs Heat_Stress
AT1G30400	10780.9	-1.1229	0.227501	-4.93578	7.98297e-07	2.20069e-05	Heat_Recovery vs Heat_Stress
AT1G30410	933.448	-0.524592	0.203829	-2.57369	0.010062	0.0355341	Heat_Recovery vs Heat_Stress
AT1G30475	479.233	-0.718705	0.224306	-3.20413	0.00135472	0.00750011	Heat_Recovery vs Heat_Stress
AT1G30500	137.842	-0.985559	0.254109	-3.87848	0.00010511	0.00103173	Heat_Recovery vs Heat_Stress
AT1G30510	3952.47	0.696874	0.232027	3.00342	0.00266961	0.0126833	Heat_Recovery vs Heat_Stress
AT1G30580	8302.07	0.642151	0.171409	3.74631	0.000179452	0.00157518	Heat_Recovery vs Heat_Stress
AT1G30630	3884.2	0.477805	0.161513	2.9583	0.00309339	0.0142242	Heat_Recovery vs Heat_Stress
AT1G30640	521.719	-0.77748	0.207559	-3.74582	0.000179805	0.00157766	Heat_Recovery vs Heat_Stress
AT1G30650	609.359	-1.12522	0.255456	-4.40475	1.05908e-05	0.000174794	Heat_Recovery vs Heat_Stress
AT1G30690	2867.96	0.869388	0.165435	5.25516	1.47893e-07	5.94265e-06	Heat_Recovery vs Heat_Stress
AT1G30700	2564.54	-1.18866	0.382933	-3.10408	0.00190869	0.00979673	Heat_Recovery vs Heat_Stress
AT1G30720	796.912	-2.60992	0.445052	-5.86431	4.51014e-09	3.54928e-07	Heat_Recovery vs Heat_Stress
AT1G30730	357.316	-2.0555	0.604181	-3.40212	0.000668642	0.00432252	Heat_Recovery vs Heat_Stress
AT1G30750	940.357	-2.90905	0.438143	-6.63951	3.14733e-11	5.77256e-09	Heat_Recovery vs Heat_Stress
AT1G30755	559.758	-0.848138	0.208918	-4.05966	4.91443e-05	0.000567932	Heat_Recovery vs Heat_Stress
AT1G30760	1531.97	-1.51821	0.360444	-4.21205	2.53061e-05	0.000343527	Heat_Recovery vs Heat_Stress
AT1G30820	3138.6	0.864434	0.221249	3.90707	9.34217e-05	0.000943049	Heat_Recovery vs Heat_Stress
AT1G30900	836.971	-1.06939	0.267116	-4.00347	6.24207e-05	0.000685813	Heat_Recovery vs Heat_Stress
AT1G30910	534.399	-0.646876	0.124111	-5.21208	1.8674e-07	7.09018e-06	Heat_Recovery vs Heat_Stress
AT1G30960	381.452	0.939381	0.278272	3.37576	0.000736117	0.00464913	Heat_Recovery vs Heat_Stress
AT1G31070	1676.51	0.450526	0.163404	2.75713	0.00583112	0.0232167	Heat_Recovery vs Heat_Stress
AT1G31150	356.883	0.514819	0.147565	3.48877	0.00048524	0.00335741	Heat_Recovery vs Heat_Stress
AT1G31170	291.748	-0.604863	0.181986	-3.32368	0.00088839	0.00540521	Heat_Recovery vs Heat_Stress
AT1G31180	1358.15	0.612392	0.220314	2.77963	0.00544207	0.0220544	Heat_Recovery vs Heat_Stress
AT1G31230	1682.3	0.824595	0.20234	4.0753	4.59546e-05	0.000540686	Heat_Recovery vs Heat_Stress
AT1G31320	502.352	1.04579	0.291413	3.58868	0.000332355	0.00253055	Heat_Recovery vs Heat_Stress
AT1G31350	366.168	-0.780098	0.222474	-3.50647	0.000454095	0.00320332	Heat_Recovery vs Heat_Stress
AT1G31480	541.465	-0.447596	0.112486	-3.97912	6.91722e-05	0.000742418	Heat_Recovery vs Heat_Stress
AT1G31540	338.768	-0.939394	0.348044	-2.69906	0.00695348	0.0265341	Heat_Recovery vs Heat_Stress
AT1G31660	2075.58	0.517615	0.188076	2.75215	0.00592047	0.0234499	Heat_Recovery vs Heat_Stress
AT1G31720	60.5957	-1.50054	0.332745	-4.50958	6.49563e-06	0.000118373	Heat_Recovery vs Heat_Stress
AT1G31770	4568.32	-0.524557	0.162252	-3.23297	0.00122509	0.00693436	Heat_Recovery vs Heat_Stress
AT1G31800	377.733	0.746492	0.241052	3.09681	0.00195617	0.00999306	Heat_Recovery vs Heat_Stress
AT1G31817	1425.94	0.869602	0.20338	4.27574	1.90501e-05	0.000276311	Heat_Recovery vs Heat_Stress
AT1G31820	100.961	-1.261	0.33671	-3.74508	0.000180339	0.00158052	Heat_Recovery vs Heat_Stress
AT1G31850	3794.42	0.605247	0.144204	4.19716	2.70283e-05	0.000360108	Heat_Recovery vs Heat_Stress
AT1G31860	1206.85	0.621902	0.18232	3.41104	0.000647159	0.00421246	Heat_Recovery vs Heat_Stress
AT1G31990	8.01908	-2.80394	0.660923	-4.24246	2.21086e-05	0.000309998	Heat_Recovery vs Heat_Stress
AT1G32090	859.859	-1.02869	0.164404	-6.25707	3.92269e-10	4.78165e-08	Heat_Recovery vs Heat_Stress
AT1G32100	1020.56	-2.0089	0.230559	-8.71317	2.95504e-18	3.53719e-15	Heat_Recovery vs Heat_Stress
AT1G32170	1720.75	-0.842265	0.287311	-2.93154	0.00337283	0.015226	Heat_Recovery vs Heat_Stress
AT1G32180	7.86595	-2.10111	0.766368	-2.74165	0.0061132	0.0240291	Heat_Recovery vs Heat_Stress
AT1G32190	593.806	0.967405	0.208214	4.6462	3.381e-06	7.02228e-05	Heat_Recovery vs Heat_Stress
AT1G32200	403.599	0.501553	0.184803	2.71399	0.0066478	0.0256909	Heat_Recovery vs Heat_Stress
AT1G32230	7826.04	-0.601976	0.146695	-4.1036	4.06778e-05	0.000491143	Heat_Recovery vs Heat_Stress
AT1G32340	625.381	-0.519361	0.148889	-3.48825	0.000486191	0.00336194	Heat_Recovery vs Heat_Stress
AT1G32360	545.178	-0.300965	0.120087	-2.50622	0.0122028	0.0413297	Heat_Recovery vs Heat_Stress
AT1G32380	700.083	0.595628	0.199751	2.98186	0.00286502	0.0134072	Heat_Recovery vs Heat_Stress
AT1G32400	2064.71	-0.428032	0.127839	-3.34821	0.000813343	0.0050348	Heat_Recovery vs Heat_Stress
AT1G32410	721.35	-0.674096	0.165685	-4.06855	4.73072e-05	0.000551748	Heat_Recovery vs Heat_Stress
AT1G32440	1717.67	0.657266	0.182888	3.59383	0.000325856	0.00249443	Heat_Recovery vs Heat_Stress
AT1G32450	45872.6	-1.1284	0.372999	-3.02522	0.00248454	0.0119894	Heat_Recovery vs Heat_Stress
AT1G32470	211.545	3.26932	0.428929	7.62204	2.49689e-14	1.23449e-11	Heat_Recovery vs Heat_Stress
AT1G32510	15.2737	4.68939	1.26666	3.70216	0.000213769	0.001806	Heat_Recovery vs Heat_Stress
AT1G32520	65.9121	-1.05987	0.333265	-3.18027	0.00147138	0.00801715	Heat_Recovery vs Heat_Stress
AT1G32583	111.159	-0.892754	0.344625	-2.5905	0.00958354	0.0342056	Heat_Recovery vs Heat_Stress
AT1G32630	339.104	-0.475559	0.170212	-2.79392	0.0052074	0.0213352	Heat_Recovery vs Heat_Stress
AT1G32640	1850.84	-0.984837	0.263656	-3.73531	0.000187486	0.00163247	Heat_Recovery vs Heat_Stress
AT1G32700	1328.08	-0.88473	0.265765	-3.32899	0.000871605	0.00533161	Heat_Recovery vs Heat_Stress
AT1G32730	270.027	0.688929	0.149376	4.61205	3.98713e-06	7.99641e-05	Heat_Recovery vs Heat_Stress
AT1G32740	197.355	-0.945604	0.227788	-4.15124	3.30675e-05	0.000420142	Heat_Recovery vs Heat_Stress
AT1G32790	3251.53	-0.467798	0.183087	-2.55506	0.0106169	0.0370425	Heat_Recovery vs Heat_Stress
AT1G32810	865.548	-0.459317	0.142248	-3.22899	0.0012423	0.00701778	Heat_Recovery vs Heat_Stress
AT1G32860	301.955	0.564591	0.19873	2.841	0.00449724	0.0190326	Heat_Recovery vs Heat_Stress
AT1G32870	497.087	-0.963384	0.286926	-3.3576	0.000786218	0.00490292	Heat_Recovery vs Heat_Stress
AT1G329901	467.334	0.609097	0.184849	3.2951	0.00098387	0.00583546	Heat_Recovery vs Heat_Stress
AT1G33040	1482.79	0.578388	0.146743	3.94149	8.09764e-05	0.000838637	Heat_Recovery vs Heat_Stress
AT1G33050	1877.83	-0.397685	0.13426	-2.96204	0.00305611	0.0141068	Heat_Recovery vs Heat_Stress
AT1G33055	155.348	-2.76082	0.503424	-5.48408	4.15627e-08	2.11844e-06	Heat_Recovery vs Heat_Stress
AT1G33120	10978.9	0.52247	0.177078	2.95051	0.00317254	0.014502	Heat_Recovery vs Heat_Stress
AT1G33140	18975.9	0.447136	0.179808	2.48674	0.0128919	0.043086	Heat_Recovery vs Heat_Stress
AT1G33230	1890.91	-0.264651	0.0862731	-3.06759	0.00215792	0.0107532	Heat_Recovery vs Heat_Stress
AT1G33250	1186.89	-0.458205	0.111938	-4.09338	4.25134e-05	0.000508153	Heat_Recovery vs Heat_Stress
AT1G33260	330.31	0.850585	0.264186	3.21964	0.0012835	0.00718615	Heat_Recovery vs Heat_Stress
AT1G33265	750.674	0.513203	0.173441	2.95895	0.00308685	0.0142171	Heat_Recovery vs Heat_Stress
AT1G33270	420.515	-0.271416	0.100142	-2.71032	0.00672186	0.0258825	Heat_Recovery vs Heat_Stress
AT1G33290	498.885	-0.764112	0.15943	-4.79279	1.64481e-06	3.97112e-05	Heat_Recovery vs Heat_Stress
AT1G33340	86.4815	-1.02738	0.306376	-3.35335	0.000798405	0.00496531	Heat_Recovery vs Heat_Stress
AT1G33415	364.4	-0.490787	0.16645	-2.94856	0.00319263	0.0145686	Heat_Recovery vs Heat_Stress
AT1G33440	279.053	1.29397	0.444241	2.91276	0.00358246	0.0159569	Heat_Recovery vs Heat_Stress
AT1G33470	3310.56	0.515479	0.183733	2.8056	0.00502238	0.0207416	Heat_Recovery vs Heat_Stress
AT1G33480	261.289	0.77412	0.226216	3.42204	0.000621535	0.00408115	Heat_Recovery vs Heat_Stress
AT1G33520	1735.03	-0.408107	0.124486	-3.27834	0.00104418	0.00611898	Heat_Recovery vs Heat_Stress
AT1G33700	1179.7	-0.908424	0.24448	-3.71574	0.000202613	0.00173104	Heat_Recovery vs Heat_Stress
AT1G33750	569.442	1.39678	0.405913	3.44107	0.00057941	0.00386778	Heat_Recovery vs Heat_Stress
AT1G33780	787.916	-0.278818	0.0953794	-2.92325	0.00346396	0.0155539	Heat_Recovery vs Heat_Stress
AT1G33800	944.028	-1.40352	0.254344	-5.51818	3.42531e-08	1.80745e-06	Heat_Recovery vs Heat_Stress
AT1G33813	10.0785	-4.11368	1.10594	-3.71961	0.000199534	0.00170987	Heat_Recovery vs Heat_Stress
AT1G33817	34.6767	-5.01852	0.685541	-7.32052	2.47016e-13	9.68599e-11	Heat_Recovery vs Heat_Stress
AT1G338401	22.7113	3.16299	1.12423	2.81348	0.00490086	0.020358	Heat_Recovery vs Heat_Stress
AT1G33970	824.661	-0.591058	0.22951	-2.57531	0.0100151	0.035407	Heat_Recovery vs Heat_Stress
AT1G33990	1542.82	-0.447144	0.119862	-3.73048	0.000191117	0.00165773	Heat_Recovery vs Heat_Stress
AT1G34000	521.583	-0.497023	0.193012	-2.57509	0.0100215	0.0354186	Heat_Recovery vs Heat_Stress
AT1G34010	608.198	0.597372	0.142411	4.19471	2.7322e-05	0.00036317	Heat_Recovery vs Heat_Stress
AT1G34020	813.522	0.364102	0.138788	2.62345	0.00870449	0.0317304	Heat_Recovery vs Heat_Stress
AT1G34030	6539.91	0.902559	0.213583	4.22581	2.38086e-05	0.00032797	Heat_Recovery vs Heat_Stress
AT1G34065	249.323	0.741377	0.210482	3.52228	0.000427847	0.0030657	Heat_Recovery vs Heat_Stress
AT1G34120	382.781	-0.416277	0.149237	-2.78937	0.00528102	0.0215515	Heat_Recovery vs Heat_Stress
AT1G34130	1693.49	0.65151	0.233219	2.79356	0.00521313	0.0213549	Heat_Recovery vs Heat_Stress
AT1G34150	363.451	-0.44335	0.156164	-2.83901	0.00452538	0.0191102	Heat_Recovery vs Heat_Stress
AT1G34220	981.803	-0.426568	0.142713	-2.98899	0.00279901	0.0131497	Heat_Recovery vs Heat_Stress
AT1G34300	870.158	-0.55453	0.174626	-3.17553	0.00149561	0.00812386	Heat_Recovery vs Heat_Stress
AT1G34340	518.214	0.738567	0.194844	3.79055	0.000150313	0.00137457	Heat_Recovery vs Heat_Stress
AT1G34355	478.841	0.863786	0.291231	2.96598	0.00301716	0.0139726	Heat_Recovery vs Heat_Stress
AT1G34370	3253.03	-0.503144	0.133863	-3.75865	0.000170835	0.00151297	Heat_Recovery vs Heat_Stress
AT1G34430	3190.42	1.00899	0.252758	3.99192	6.55404e-05	0.000710818	Heat_Recovery vs Heat_Stress
AT1G34630	1007.8	-0.452814	0.107183	-4.22468	2.39279e-05	0.000329415	Heat_Recovery vs Heat_Stress
AT1G34750	515.431	-0.551274	0.176984	-3.11483	0.00184053	0.00953948	Heat_Recovery vs Heat_Stress
AT1G35190	1042.33	-0.580561	0.17066	-3.40185	0.000669308	0.00432335	Heat_Recovery vs Heat_Stress
AT1G35240	67.5284	2.85166	0.520019	5.48376	4.16383e-08	2.11844e-06	Heat_Recovery vs Heat_Stress
AT1G352501	731.945	1.25193	0.332134	3.76935	0.000163675	0.00146629	Heat_Recovery vs Heat_Stress
AT1G35330	84.9552	-1.12588	0.409609	-2.74867	0.00598382	0.0236383	Heat_Recovery vs Heat_Stress
AT1G35420	67.4533	1.78915	0.478975	3.73538	0.000187434	0.00163247	Heat_Recovery vs Heat_Stress
AT1G35515	163.657	1.1194	0.26974	4.14991	3.32605e-05	0.000421652	Heat_Recovery vs Heat_Stress
AT1G35660	515.692	-0.749745	0.207139	-3.61953	0.000295135	0.00231058	Heat_Recovery vs Heat_Stress
AT1G356801	727.029	0.697447	0.206719	3.37389	0.000741132	0.00467043	Heat_Recovery vs Heat_Stress
AT1G35720	21302.9	1.05689	0.201553	5.24372	1.57375e-07	6.19234e-06	Heat_Recovery vs Heat_Stress
AT1G36070	636.367	-0.537161	0.189309	-2.83749	0.00454701	0.0191789	Heat_Recovery vs Heat_Stress
AT1G36180	371.803	-0.807966	0.267395	-3.02162	0.00251429	0.0121021	Heat_Recovery vs Heat_Stress
AT1G36280	623.937	0.620012	0.20991	2.95371	0.0031398	0.014394	Heat_Recovery vs Heat_Stress
AT1G36310	1177.71	0.47329	0.187396	2.52561	0.0115497	0.0396432	Heat_Recovery vs Heat_Stress
AT1G36380	422.745	-0.915091	0.234695	-3.89906	9.65683e-05	0.000964115	Heat_Recovery vs Heat_Stress
AT1G36390	349.942	0.423863	0.148055	2.86287	0.00419819	0.0180218	Heat_Recovery vs Heat_Stress
AT1G36640	63.6286	-1.79181	0.507844	-3.52827	0.000418281	0.00301376	Heat_Recovery vs Heat_Stress
AT1G36730	6355.72	-0.428234	0.151706	-2.82278	0.00476093	0.0198675	Heat_Recovery vs Heat_Stress
AT1G36920	5.09669	-4.74403	1.33556	-3.5521	0.000382168	0.00280919	Heat_Recovery vs Heat_Stress
AT1G36980	2848.73	-1.15049	0.266508	-4.31689	1.58241e-05	0.000238494	Heat_Recovery vs Heat_Stress
AT1G41830	3257.5	1.15666	0.231403	4.99846	5.779e-07	1.72534e-05	Heat_Recovery vs Heat_Stress
AT1G41880	5965.38	0.957847	0.209382	4.57465	4.77027e-06	9.19409e-05	Heat_Recovery vs Heat_Stress
AT1G42430	545.643	0.500381	0.164574	3.04047	0.00236209	0.0115182	Heat_Recovery vs Heat_Stress
AT1G42470	1059.35	-0.660529	0.201329	-3.28084	0.00103497	0.00607755	Heat_Recovery vs Heat_Stress
AT1G42970	524.217	1.90764	0.502296	3.79784	0.000145965	0.001344	Heat_Recovery vs Heat_Stress
AT1G42990	1066.95	-0.293496	0.120398	-2.43772	0.0147802	0.047925	Heat_Recovery vs Heat_Stress
AT1G43020	236.713	-2.41236	0.413156	-5.83887	5.25573e-09	4.0519e-07	Heat_Recovery vs Heat_Stress
AT1G43140	40.3988	-2.00912	0.419086	-4.79406	1.63438e-06	3.95013e-05	Heat_Recovery vs Heat_Stress
AT1G43160	340.918	-2.09141	0.36651	-5.70628	1.1547e-08	7.63412e-07	Heat_Recovery vs Heat_Stress
AT1G43170	29853.5	0.871676	0.229299	3.80148	0.000143832	0.00132782	Heat_Recovery vs Heat_Stress
AT1G43245	246.543	-0.842333	0.203456	-4.14011	3.47134e-05	0.000435267	Heat_Recovery vs Heat_Stress
AT1G43700	1502.38	-0.903586	0.1731	-5.22003	1.7889e-07	6.86086e-06	Heat_Recovery vs Heat_Stress
AT1G43710	4415.66	0.436705	0.108409	4.02831	5.61787e-05	0.000631261	Heat_Recovery vs Heat_Stress
AT1G43790	111.505	-2.59433	0.419146	-6.18955	6.03364e-10	6.75976e-08	Heat_Recovery vs Heat_Stress
AT1G43850	1739.95	-0.317279	0.106097	-2.99047	0.00278548	0.0130943	Heat_Recovery vs Heat_Stress
AT1G44050	201.032	-0.859984	0.318009	-2.70427	0.00684543	0.0262185	Heat_Recovery vs Heat_Stress
AT1G44110	602.47	0.76477	0.209901	3.64348	0.000268973	0.00215396	Heat_Recovery vs Heat_Stress
AT1G44130	8.25344	-3.09767	1.23148	-2.5154	0.0118896	0.0405041	Heat_Recovery vs Heat_Stress
AT1G44160	610.905	-1.22292	0.298762	-4.09329	4.253e-05	0.000508153	Heat_Recovery vs Heat_Stress
AT1G44350	203.251	-1.13745	0.237998	-4.77925	1.7595e-06	4.17706e-05	Heat_Recovery vs Heat_Stress
AT1G44446	280.892	-0.978583	0.280586	-3.48764	0.000487312	0.00336765	Heat_Recovery vs Heat_Stress
AT1G44542	10.1324	-2.50105	0.979901	-2.55235	0.0106998	0.037243	Heat_Recovery vs Heat_Stress
AT1G44575	273.243	2.5585	0.693248	3.6906	0.000223728	0.00187136	Heat_Recovery vs Heat_Stress
AT1G44750	1138.87	-0.301694	0.0873228	-3.45492	0.000550452	0.00371189	Heat_Recovery vs Heat_Stress
AT1G44770	1241.54	-0.828595	0.219545	-3.77414	0.000160563	0.00144793	Heat_Recovery vs Heat_Stress
AT1G44800	5515.63	-1.77077	0.414611	-4.27093	1.94657e-05	0.000280906	Heat_Recovery vs Heat_Stress
AT1G44835	1237.95	1.01611	0.185693	5.47198	4.45044e-08	2.24427e-06	Heat_Recovery vs Heat_Stress
AT1G44900	1123.26	0.711917	0.278046	2.56043	0.0104542	0.0366062	Heat_Recovery vs Heat_Stress
AT1G44970	456.388	-1.96643	0.44728	-4.39641	1.10056e-05	0.000180073	Heat_Recovery vs Heat_Stress
AT1G45145	2454.28	-1.14945	0.357789	-3.21265	0.00131515	0.00732561	Heat_Recovery vs Heat_Stress
AT1G45170	370.866	0.599438	0.186092	3.22119	0.00127661	0.00715826	Heat_Recovery vs Heat_Stress
AT1G45207	381.031	0.81068	0.162726	4.98185	6.29778e-07	1.84575e-05	Heat_Recovery vs Heat_Stress
AT1G45976	848.843	-0.704703	0.151291	-4.65792	3.19422e-06	6.68932e-05	Heat_Recovery vs Heat_Stress
AT1G46264	793.302	0.768541	0.244073	3.14881	0.00163934	0.00874336	Heat_Recovery vs Heat_Stress
AT1G46480	265.453	1.32308	0.386738	3.42112	0.000623629	0.00409327	Heat_Recovery vs Heat_Stress
AT1G46554	207.332	-0.633053	0.249974	-2.53247	0.0113261	0.0390168	Heat_Recovery vs Heat_Stress
AT1G46768	203.494	-1.19155	0.292166	-4.07833	4.53599e-05	0.000535817	Heat_Recovery vs Heat_Stress
AT1G47128	12008.4	-0.764978	0.26152	-2.92512	0.00344325	0.0154841	Heat_Recovery vs Heat_Stress
AT1G47200	1731.87	0.561485	0.155328	3.61482	0.000300555	0.00234495	Heat_Recovery vs Heat_Stress
AT1G47210	913.791	0.538096	0.142148	3.78547	0.00015342	0.00139681	Heat_Recovery vs Heat_Stress
AT1G47230	427.075	0.719005	0.240132	2.99421	0.00275158	0.0129778	Heat_Recovery vs Heat_Stress
AT1G47260	5655.34	0.905792	0.130044	6.96525	3.27812e-12	7.93131e-10	Heat_Recovery vs Heat_Stress
AT1G47310	683.563	-0.401629	0.137377	-2.92355	0.00346059	0.015545	Heat_Recovery vs Heat_Stress
AT1G47330	922.608	-0.638175	0.167337	-3.8137	0.000136899	0.00127522	Heat_Recovery vs Heat_Stress
AT1G47380	854.948	0.48591	0.134006	3.62604	0.000287802	0.00227037	Heat_Recovery vs Heat_Stress
AT1G47395	213.208	-1.58378	0.356817	-4.43863	9.05324e-06	0.000153885	Heat_Recovery vs Heat_Stress
AT1G47400	81.4234	-1.77733	0.331235	-5.36577	8.06048e-08	3.63009e-06	Heat_Recovery vs Heat_Stress
AT1G47490	2630.15	0.67322	0.199806	3.36936	0.00075343	0.00472958	Heat_Recovery vs Heat_Stress
AT1G47500	2196.1	0.730809	0.193884	3.76932	0.000163695	0.00146629	Heat_Recovery vs Heat_Stress
AT1G47710	1526.26	0.511531	0.186202	2.74719	0.00601083	0.0237128	Heat_Recovery vs Heat_Stress
AT1G47740	1701.84	0.537197	0.0985932	5.44863	5.07603e-08	2.47734e-06	Heat_Recovery vs Heat_Stress
AT1G47870	517.121	0.409075	0.166507	2.45681	0.0140178	0.0460391	Heat_Recovery vs Heat_Stress
AT1G47900	1548.14	0.43946	0.158586	2.77111	0.00558656	0.0224876	Heat_Recovery vs Heat_Stress
AT1G481001	149.452	-1.2151	0.497393	-2.44293	0.0145684	0.0474073	Heat_Recovery vs Heat_Stress
AT1G48160	1571.98	0.450605	0.161351	2.7927	0.00522694	0.0213922	Heat_Recovery vs Heat_Stress
AT1G48210	875.492	-0.652753	0.153086	-4.26396	2.00834e-05	0.000287449	Heat_Recovery vs Heat_Stress
AT1G48230	1815.45	0.491414	0.107619	4.56624	4.96556e-06	9.48066e-05	Heat_Recovery vs Heat_Stress
AT1G48260	121.713	-1.52334	0.484381	-3.14493	0.00166128	0.0088256	Heat_Recovery vs Heat_Stress
AT1G48280	166.232	-0.635004	0.230933	-2.74973	0.00596437	0.0235827	Heat_Recovery vs Heat_Stress
AT1G48300	10066.9	-1.31828	0.276218	-4.7726	1.81861e-06	4.28608e-05	Heat_Recovery vs Heat_Stress
AT1G48310	369.323	0.313633	0.121883	2.57323	0.0100755	0.0355721	Heat_Recovery vs Heat_Stress
AT1G48330	105.709	1.042	0.366453	2.84347	0.00446256	0.0189085	Heat_Recovery vs Heat_Stress
AT1G48420	1840.6	-0.612091	0.147244	-4.15698	3.22475e-05	0.000412889	Heat_Recovery vs Heat_Stress
AT1G48430	1121.94	-0.609096	0.147288	-4.1354	3.54331e-05	0.000442049	Heat_Recovery vs Heat_Stress
AT1G48450	1183.12	-0.692209	0.209495	-3.30417	0.000952572	0.00569216	Heat_Recovery vs Heat_Stress
AT1G48460	364.58	0.421615	0.171537	2.45787	0.0139764	0.0459676	Heat_Recovery vs Heat_Stress
AT1G48490	1656.34	-0.680377	0.203242	-3.34762	0.00081508	0.00504281	Heat_Recovery vs Heat_Stress
AT1G48550	453.503	-0.468483	0.193337	-2.42314	0.0153869	0.0494481	Heat_Recovery vs Heat_Stress
AT1G48560	203.241	0.545311	0.195253	2.79285	0.00522465	0.0213922	Heat_Recovery vs Heat_Stress
AT1G48570	793.047	0.467668	0.170126	2.74896	0.00597853	0.0236223	Heat_Recovery vs Heat_Stress
AT1G48610	945.692	0.800443	0.189158	4.23161	2.32025e-05	0.000321378	Heat_Recovery vs Heat_Stress
AT1G48630	6298.16	1.53218	0.304582	5.03045	4.89327e-07	1.51863e-05	Heat_Recovery vs Heat_Stress
AT1G48698	75.474	-1.1318	0.317995	-3.55919	0.000372005	0.00275139	Heat_Recovery vs Heat_Stress
AT1G48700	64.8875	-2.69199	0.51739	-5.20301	1.96082e-07	7.33185e-06	Heat_Recovery vs Heat_Stress
AT1G48745	121.381	-0.83234	0.253282	-3.28622	0.0010154	0.00598735	Heat_Recovery vs Heat_Stress
AT1G48800	26.7983	5.3563	1.26552	4.23249	2.3112e-05	0.00032051	Heat_Recovery vs Heat_Stress
AT1G48830	4252.84	0.723489	0.169421	4.27036	1.95161e-05	0.000281276	Heat_Recovery vs Heat_Stress
AT1G48840	534.417	-0.643998	0.151792	-4.24264	2.20909e-05	0.00030994	Heat_Recovery vs Heat_Stress
AT1G48850	4375.45	0.48782	0.115889	4.20939	2.56063e-05	0.000346622	Heat_Recovery vs Heat_Stress
AT1G48860	2848.53	0.272378	0.110851	2.45715	0.0140045	0.0460344	Heat_Recovery vs Heat_Stress
AT1G48920	21146.8	0.848127	0.250753	3.38232	0.000718752	0.00455717	Heat_Recovery vs Heat_Stress
AT1G48970	647.467	-0.446445	0.16228	-2.75109	0.00593978	0.0235127	Heat_Recovery vs Heat_Stress
AT1G49032	357.306	-0.844921	0.298358	-2.8319	0.00462724	0.0194416	Heat_Recovery vs Heat_Stress
AT1G49050	806.08	-0.655301	0.13815	-4.74342	2.10142e-06	4.79363e-05	Heat_Recovery vs Heat_Stress
AT1G49170	225.523	-0.611307	0.147906	-4.13309	3.5792e-05	0.000445305	Heat_Recovery vs Heat_Stress
AT1G49300	1929.64	-0.397462	0.137616	-2.88819	0.00387465	0.0169692	Heat_Recovery vs Heat_Stress
AT1G49320	623.015	-1.02522	0.306963	-3.33989	0.000838112	0.00516586	Heat_Recovery vs Heat_Stress
AT1G49380	179.733	0.538542	0.142894	3.76881	0.000164028	0.00146869	Heat_Recovery vs Heat_Stress
AT1G49410	2829.09	1.00471	0.189054	5.31442	1.06997e-07	4.53152e-06	Heat_Recovery vs Heat_Stress
AT1G49470	696.292	-0.872819	0.292042	-2.98868	0.00280186	0.0131604	Heat_Recovery vs Heat_Stress
AT1G49500	1236.64	-0.793125	0.284997	-2.78293	0.00538709	0.0218862	Heat_Recovery vs Heat_Stress
AT1G49510	484.326	0.455878	0.151893	3.00131	0.00268821	0.0127503	Heat_Recovery vs Heat_Stress
AT1G49530	154.827	-0.678584	0.227315	-2.98522	0.00283375	0.0132855	Heat_Recovery vs Heat_Stress
AT1G49570	262.193	-3.79418	0.676034	-5.61241	1.99531e-08	1.19419e-06	Heat_Recovery vs Heat_Stress
AT1G49600	5918.67	0.774533	0.194305	3.98617	6.71474e-05	0.000726169	Heat_Recovery vs Heat_Stress
AT1G49620	166.7	0.450891	0.17955	2.51123	0.0120311	0.040931	Heat_Recovery vs Heat_Stress
AT1G49630	478.683	0.692373	0.21938	3.15604	0.00159925	0.00857016	Heat_Recovery vs Heat_Stress
AT1G49660	1519.5	-0.700649	0.240464	-2.91373	0.00357136	0.0159199	Heat_Recovery vs Heat_Stress
AT1G49710	854.427	-0.419384	0.121885	-3.4408	0.000579991	0.00386984	Heat_Recovery vs Heat_Stress
AT1G49720	1246.36	0.477704	0.170821	2.79652	0.0051656	0.0212137	Heat_Recovery vs Heat_Stress
AT1G49730	302.875	0.491316	0.178538	2.75188	0.00592537	0.0234652	Heat_Recovery vs Heat_Stress
AT1G49750	54.2432	1.80783	0.598096	3.02264	0.00250579	0.0120817	Heat_Recovery vs Heat_Stress
AT1G49760	6087.66	1.01882	0.243937	4.17655	2.95962e-05	0.000386399	Heat_Recovery vs Heat_Stress
AT1G49780	439.521	-0.353751	0.131489	-2.69034	0.00713801	0.0271108	Heat_Recovery vs Heat_Stress
AT1G49860	881.662	2.08105	0.612117	3.39975	0.000674465	0.00434769	Heat_Recovery vs Heat_Stress
AT1G49870	522.418	1.10092	0.274304	4.0135	5.98257e-05	0.000663775	Heat_Recovery vs Heat_Stress
AT1G49910	224.137	0.80465	0.214091	3.75845	0.000170967	0.00151355	Heat_Recovery vs Heat_Stress
AT1G49975	17.3724	2.28985	0.704831	3.24879	0.00115897	0.00663472	Heat_Recovery vs Heat_Stress
AT1G50010	13131.4	0.587822	0.11948	4.91984	8.66155e-07	2.34791e-05	Heat_Recovery vs Heat_Stress
AT1G50110	750.188	1.42366	0.268565	5.30099	1.15176e-07	4.80632e-06	Heat_Recovery vs Heat_Stress
AT1G50240	839.327	0.782256	0.193197	4.04902	5.14336e-05	0.000589165	Heat_Recovery vs Heat_Stress
AT1G50250	1039.63	-0.554563	0.222062	-2.49733	0.0125132	0.0421425	Heat_Recovery vs Heat_Stress
AT1G50260	420.105	-0.627715	0.156728	-4.00513	6.19821e-05	0.000681983	Heat_Recovery vs Heat_Stress
AT1G50290	114.382	-1.06849	0.272706	-3.91812	8.92427e-05	0.000908933	Heat_Recovery vs Heat_Stress
AT1G50390	13.6192	-0.997143	0.399271	-2.49741	0.0125104	0.0421418	Heat_Recovery vs Heat_Stress
AT1G50420	809.402	-0.645163	0.136806	-4.71589	2.40658e-06	5.32938e-05	Heat_Recovery vs Heat_Stress
AT1G50430	3073.75	0.361331	0.129662	2.78671	0.00532463	0.0216905	Heat_Recovery vs Heat_Stress
AT1G504501	203.85	0.383837	0.140312	2.73559	0.00622692	0.0243918	Heat_Recovery vs Heat_Stress
AT1G504601	846.258	-0.389777	0.134119	-2.90621	0.00365838	0.0162378	Heat_Recovery vs Heat_Stress
AT1G50480	5089.41	-0.616579	0.201566	-3.05895	0.00222117	0.0109865	Heat_Recovery vs Heat_Stress
AT1G50490	2210.52	0.906584	0.186146	4.87029	1.11432e-06	2.85715e-05	Heat_Recovery vs Heat_Stress
AT1G50510	575.821	0.571797	0.153084	3.73517	0.000187586	0.00163271	Heat_Recovery vs Heat_Stress
AT1G50520	457.025	-0.56759	0.234227	-2.42325	0.0153823	0.0494404	Heat_Recovery vs Heat_Stress
AT1G50560	898.006	-0.578606	0.211949	-2.72993	0.00633485	0.0247379	Heat_Recovery vs Heat_Stress
AT1G50575	354.809	0.724032	0.178047	4.06652	4.772e-05	0.000555139	Heat_Recovery vs Heat_Stress
AT1G50590	118.915	-1.287	0.311003	-4.13823	3.49999e-05	0.000438086	Heat_Recovery vs Heat_Stress
AT1G50600	1464.64	-0.485976	0.133292	-3.64594	0.000266413	0.00213873	Heat_Recovery vs Heat_Stress
AT1G506301	866.643	-0.72486	0.173462	-4.17878	2.93078e-05	0.000383514	Heat_Recovery vs Heat_Stress
AT1G50710	735.637	0.359985	0.11983	3.00413	0.00266341	0.0126619	Heat_Recovery vs Heat_Stress
AT1G50840	493.827	-0.435736	0.140179	-3.10843	0.00188086	0.00969148	Heat_Recovery vs Heat_Stress
AT1G50900	253.048	0.751711	0.243068	3.09259	0.00198417	0.0100976	Heat_Recovery vs Heat_Stress
AT1G50920	6514.61	0.507888	0.207593	2.44655	0.0144229	0.047028	Heat_Recovery vs Heat_Stress
AT1G50930	91.5867	-2.11971	0.287323	-7.37743	1.61371e-13	6.55368e-11	Heat_Recovery vs Heat_Stress
AT1G50970	274.897	-0.782467	0.298497	-2.62135	0.00875815	0.031875	Heat_Recovery vs Heat_Stress
AT1G51060	4298.54	0.678332	0.129532	5.23677	1.63408e-07	6.39652e-06	Heat_Recovery vs Heat_Stress
AT1G51110	29.8179	1.70851	0.428141	3.99052	6.59273e-05	0.000713993	Heat_Recovery vs Heat_Stress
AT1G51140	730.033	-0.629007	0.224946	-2.79626	0.00516986	0.0212273	Heat_Recovery vs Heat_Stress
AT1G51200	8778.65	-1.15111	0.202731	-5.678	1.36275e-08	8.80485e-07	Heat_Recovery vs Heat_Stress
AT1G51355	95.4811	0.694666	0.265045	2.62094	0.00876885	0.0319088	Heat_Recovery vs Heat_Stress
AT1G51390	453.284	0.330537	0.121047	2.73064	0.00632114	0.0247055	Heat_Recovery vs Heat_Stress
AT1G51510	2845.83	0.608611	0.155148	3.92278	8.75338e-05	0.000895135	Heat_Recovery vs Heat_Stress
AT1G51550	256.303	-0.366517	0.140803	-2.60304	0.00924001	0.033293	Heat_Recovery vs Heat_Stress
AT1G51560	438.139	0.448234	0.117797	3.80515	0.000141717	0.00131126	Heat_Recovery vs Heat_Stress
AT1G51660	469.637	0.526747	0.1829	2.87998	0.00397703	0.0173209	Heat_Recovery vs Heat_Stress
AT1G51680	6717.51	-0.756745	0.191301	-3.95578	7.62839e-05	0.000801706	Heat_Recovery vs Heat_Stress
AT1G51760	2297.44	-1.11268	0.165511	-6.72266	1.78434e-11	3.49837e-09	Heat_Recovery vs Heat_Stress
AT1G51790	807.132	-0.860247	0.291467	-2.95144	0.00316299	0.0144769	Heat_Recovery vs Heat_Stress
AT1G51840	292.76	-1.25887	0.436347	-2.88501	0.00391402	0.017112	Heat_Recovery vs Heat_Stress
AT1G51860	1124.99	-1.10557	0.287062	-3.85132	0.000117483	0.00112977	Heat_Recovery vs Heat_Stress
AT1G51880	35.2053	-4.11494	1.30042	-3.1643	0.00155454	0.00837795	Heat_Recovery vs Heat_Stress
AT1G51890	539.514	-1.05563	0.318636	-3.31296	0.000923144	0.00555788	Heat_Recovery vs Heat_Stress
AT1G51950	421.347	-0.861161	0.240295	-3.58377	0.000338674	0.00256407	Heat_Recovery vs Heat_Stress
AT1G51960	10.519	-2.3313	0.62014	-3.75931	0.00017038	0.00151129	Heat_Recovery vs Heat_Stress
AT1G521501	2276.8	0.465558	0.131111	3.55087	0.000383954	0.00281386	Heat_Recovery vs Heat_Stress
AT1G52200	2821.19	-1.05074	0.292901	-3.58735	0.00033405	0.00253836	Heat_Recovery vs Heat_Stress
AT1G52260	524.472	0.640501	0.149269	4.29092	1.77932e-05	0.000262092	Heat_Recovery vs Heat_Stress
AT1G52280	914.31	1.21374	0.144931	8.37456	5.54295e-17	4.84859e-14	Heat_Recovery vs Heat_Stress
AT1G52300	17561.5	0.727792	0.175587	4.1449	3.39965e-05	0.000429069	Heat_Recovery vs Heat_Stress
AT1G52320	900.978	-0.570372	0.15792	-3.61178	0.000304106	0.00236454	Heat_Recovery vs Heat_Stress
AT1G52330	185.98	-0.894541	0.200477	-4.46205	8.11777e-06	0.000139972	Heat_Recovery vs Heat_Stress
AT1G52342	153.276	-2.66178	0.456763	-5.82749	5.62675e-09	4.27991e-07	Heat_Recovery vs Heat_Stress
AT1G52343	32.5595	-2.52738	0.53049	-4.76424	1.8957e-06	4.40388e-05	Heat_Recovery vs Heat_Stress
AT1G52347	298.767	-0.540547	0.169773	-3.18393	0.00145289	0.00794242	Heat_Recovery vs Heat_Stress
AT1G52400	48.3992	2.37012	0.545948	4.34129	1.41646e-05	0.000218997	Heat_Recovery vs Heat_Stress
AT1G52415	3.75228	-3.75772	1.08746	-3.45551	0.000549252	0.00370561	Heat_Recovery vs Heat_Stress
AT1G52420	2740.91	-0.306902	0.0944355	-3.24986	0.00115462	0.00662283	Heat_Recovery vs Heat_Stress
AT1G52565	115.517	0.704628	0.280963	2.50791	0.0121449	0.0412011	Heat_Recovery vs Heat_Stress
AT1G52570	75.5759	-0.833637	0.224266	-3.71718	0.000201459	0.00172398	Heat_Recovery vs Heat_Stress
AT1G52630	384.621	0.42536	0.135304	3.14373	0.00166811	0.00884535	Heat_Recovery vs Heat_Stress
AT1G52660	55.6258	3.06676	1.18571	2.58643	0.00969763	0.0345284	Heat_Recovery vs Heat_Stress
AT1G52670	1853.62	0.763083	0.185664	4.11001	3.95638e-05	0.000480919	Heat_Recovery vs Heat_Stress
AT1G52710	700.996	-0.684824	0.187196	-3.65832	0.000253875	0.00206284	Heat_Recovery vs Heat_Stress
AT1G52760	4456.06	-0.562907	0.175244	-3.21214	0.00131751	0.00733336	Heat_Recovery vs Heat_Stress
AT1G52870	296.003	-0.763688	0.284564	-2.68372	0.00728089	0.0275042	Heat_Recovery vs Heat_Stress
AT1G52880	114.437	-0.822684	0.255757	-3.21666	0.00129691	0.00723854	Heat_Recovery vs Heat_Stress
AT1G52910	330.485	-0.493889	0.172341	-2.86576	0.00416013	0.0179091	Heat_Recovery vs Heat_Stress
AT1G52930	2417.04	0.698753	0.220328	3.17142	0.00151694	0.00822011	Heat_Recovery vs Heat_Stress
AT1G53000	1313.09	0.414649	0.118125	3.51025	0.000447688	0.00316992	Heat_Recovery vs Heat_Stress
AT1G53025	385.105	-0.366638	0.142324	-2.57608	0.00999276	0.0353445	Heat_Recovery vs Heat_Stress
AT1G53040	1263.72	0.466386	0.10276	4.5386	5.66302e-06	0.000105837	Heat_Recovery vs Heat_Stress
AT1G53060	56.0504	0.920231	0.372799	2.46844	0.0135704	0.0448853	Heat_Recovery vs Heat_Stress
AT1G53070	479.663	1.26986	0.299417	4.24111	2.22418e-05	0.000310907	Heat_Recovery vs Heat_Stress
AT1G53110	268.612	-0.412558	0.148096	-2.78575	0.00534044	0.0217277	Heat_Recovery vs Heat_Stress
AT1G53140	512.832	1.0544	0.226141	4.66258	3.12263e-06	6.57573e-05	Heat_Recovery vs Heat_Stress
AT1G53180	753.662	-0.806304	0.237209	-3.39912	0.000676027	0.00435302	Heat_Recovery vs Heat_Stress
AT1G53190	608.56	-0.379822	0.135363	-2.80595	0.00501678	0.0207281	Heat_Recovery vs Heat_Stress
AT1G53240	11944.8	0.9023	0.172336	5.2357	1.6436e-07	6.42274e-06	Heat_Recovery vs Heat_Stress
AT1G53290	416.819	0.494895	0.147917	3.34577	0.000820555	0.00507227	Heat_Recovery vs Heat_Stress
AT1G53300	2409.22	0.90062	0.153553	5.8652	4.48593e-09	3.54635e-07	Heat_Recovery vs Heat_Stress
AT1G53310	7499.82	0.772715	0.268152	2.88163	0.0039563	0.0172473	Heat_Recovery vs Heat_Stress
AT1G53320	2077.52	-0.505326	0.147895	-3.41679	0.000633645	0.00414347	Heat_Recovery vs Heat_Stress
AT1G53380	1049.18	0.606485	0.150154	4.03908	5.36616e-05	0.000608593	Heat_Recovery vs Heat_Stress
AT1G53390	744.147	-0.333249	0.116076	-2.87096	0.00409231	0.0176841	Heat_Recovery vs Heat_Stress
AT1G53400	817.905	-0.563069	0.164514	-3.42263	0.000620195	0.00407662	Heat_Recovery vs Heat_Stress
AT1G53500	1594.34	0.507535	0.19173	2.64714	0.00811766	0.0300003	Heat_Recovery vs Heat_Stress
AT1G53520	237.581	1.03121	0.224247	4.59856	4.25412e-06	8.39856e-05	Heat_Recovery vs Heat_Stress
AT1G53540	1328.7	-2.10569	0.811485	-2.59486	0.00946287	0.0339157	Heat_Recovery vs Heat_Stress
AT1G53560	433.53	-1.71707	0.267266	-6.42458	1.32231e-10	1.81736e-08	Heat_Recovery vs Heat_Stress
AT1G53570	1615.44	-0.508012	0.142844	-3.55642	0.000375944	0.0027724	Heat_Recovery vs Heat_Stress
AT1G53590	1393.18	-0.428419	0.118564	-3.6134	0.000302208	0.00235542	Heat_Recovery vs Heat_Stress
AT1G53610	11.4926	-2.65582	0.699987	-3.7941	0.000148181	0.00135994	Heat_Recovery vs Heat_Stress
AT1G53625	131.878	-1.20438	0.483964	-2.48857	0.0128258	0.0429403	Heat_Recovery vs Heat_Stress
AT1G53633	107.824	-1.30036	0.301842	-4.30809	1.64674e-05	0.000246199	Heat_Recovery vs Heat_Stress
AT1G53635	54.155	-1.43858	0.58555	-2.45681	0.0140178	0.0460391	Heat_Recovery vs Heat_Stress
AT1G53645	1874.72	0.805516	0.225341	3.57466	0.000350689	0.00263692	Heat_Recovery vs Heat_Stress
AT1G53670	479.998	-0.714011	0.217582	-3.28156	0.00103233	0.00606518	Heat_Recovery vs Heat_Stress
AT1G53680	143.478	-1.0633	0.385881	-2.75551	0.00586009	0.0233014	Heat_Recovery vs Heat_Stress
AT1G53710	735.844	-0.355065	0.0825402	-4.30171	1.69482e-05	0.000252191	Heat_Recovery vs Heat_Stress
AT1G53760	796.22	0.4916	0.195106	2.51965	0.0117472	0.0401391	Heat_Recovery vs Heat_Stress
AT1G53770	455.805	-0.282483	0.0993521	-2.84325	0.00446563	0.018913	Heat_Recovery vs Heat_Stress
AT1G53780	3129.17	-0.711499	0.171468	-4.14945	3.33282e-05	0.00042204	Heat_Recovery vs Heat_Stress
AT1G53790	295.034	-0.870211	0.167693	-5.1893	2.11081e-07	7.79322e-06	Heat_Recovery vs Heat_Stress
AT1G53850	2233.41	0.476099	0.184216	2.58447	0.00975288	0.0346578	Heat_Recovery vs Heat_Stress
AT1G53910	5872.85	-0.40719	0.128351	-3.17246	0.00151153	0.00819663	Heat_Recovery vs Heat_Stress
AT1G53920	263.351	1.59612	0.279126	5.71828	1.07605e-08	7.15575e-07	Heat_Recovery vs Heat_Stress
AT1G53950	42.8576	-1.28546	0.310927	-4.13429	3.56054e-05	0.000443469	Heat_Recovery vs Heat_Stress
AT1G539901	46.7986	-2.49636	0.406793	-6.13669	8.42602e-10	8.83101e-08	Heat_Recovery vs Heat_Stress
AT1G540001	7325.93	1.37666	0.331538	4.15234	3.29093e-05	0.0004186	Heat_Recovery vs Heat_Stress
AT1G54060	929.289	-0.447804	0.119569	-3.74515	0.000180284	0.00158052	Heat_Recovery vs Heat_Stress
AT1G54090	1100.32	-0.365843	0.138322	-2.64487	0.00817235	0.0301531	Heat_Recovery vs Heat_Stress
AT1G54100	6302.24	-0.772449	0.241024	-3.20486	0.00135129	0.00748659	Heat_Recovery vs Heat_Stress
AT1G54120	63.1561	-1.33471	0.365761	-3.64912	0.000263139	0.00211843	Heat_Recovery vs Heat_Stress
AT1G54130	926.373	-0.4878	0.158343	-3.08066	0.00206543	0.0103925	Heat_Recovery vs Heat_Stress
AT1G54150	420.707	-0.546001	0.110089	-4.95964	7.06222e-07	2.01273e-05	Heat_Recovery vs Heat_Stress
AT1G541601	46.8961	-0.748961	0.272402	-2.74947	0.00596919	0.0235936	Heat_Recovery vs Heat_Stress
AT1G54210	301.885	-0.519757	0.211564	-2.45674	0.0140204	0.0460391	Heat_Recovery vs Heat_Stress
AT1G54220	772.482	0.491711	0.115463	4.2586	2.05711e-05	0.000292955	Heat_Recovery vs Heat_Stress
AT1G54270	4595.37	0.394771	0.151307	2.60907	0.00907878	0.0328056	Heat_Recovery vs Heat_Stress
AT1G54320	3379.51	-0.76187	0.173065	-4.40223	1.07145e-05	0.000176708	Heat_Recovery vs Heat_Stress
AT1G54350	336.391	0.591551	0.179753	3.29091	0.000998633	0.00590687	Heat_Recovery vs Heat_Stress
AT1G54385	429.291	0.93213	0.31574	2.95221	0.00315508	0.0144494	Heat_Recovery vs Heat_Stress
AT1G54450	138.505	0.939399	0.278951	3.36762	0.00075821	0.00475302	Heat_Recovery vs Heat_Stress
AT1G54510	1079.38	0.558355	0.176781	3.15846	0.00158602	0.0085171	Heat_Recovery vs Heat_Stress
AT1G54520	668.392	-0.28461	0.113054	-2.51747	0.0118202	0.0403339	Heat_Recovery vs Heat_Stress
AT1G54580	8762.77	0.784111	0.140765	5.57035	2.54231e-08	1.4383e-06	Heat_Recovery vs Heat_Stress
AT1G54630	4380.72	0.494927	0.132152	3.74513	0.000180299	0.00158052	Heat_Recovery vs Heat_Stress
AT1G54650	303.63	0.418432	0.143996	2.90585	0.00366256	0.0162469	Heat_Recovery vs Heat_Stress
AT1G54660	2192.76	1.254	0.359695	3.48628	0.000489779	0.00338265	Heat_Recovery vs Heat_Stress
AT1G54680	101.668	-0.675277	0.24757	-2.72762	0.00637932	0.0248816	Heat_Recovery vs Heat_Stress
AT1G54690	2482.44	0.727702	0.212978	3.4168	0.000633613	0.00414347	Heat_Recovery vs Heat_Stress
AT1G54710	906.353	-0.57364	0.165575	-3.46453	0.000531158	0.00360386	Heat_Recovery vs Heat_Stress
AT1G54730	464.227	-0.983546	0.289196	-3.40097	0.00067148	0.00433233	Heat_Recovery vs Heat_Stress
AT1G54740	767.669	-1.24405	0.291141	-4.27302	1.9284e-05	0.000278966	Heat_Recovery vs Heat_Stress
AT1G54890	217.801	2.1853	0.793791	2.75299	0.00590541	0.023419	Heat_Recovery vs Heat_Stress
AT1G54960	319.283	0.553657	0.219907	2.51769	0.0118128	0.0403223	Heat_Recovery vs Heat_Stress
AT1G55000	657.74	-0.659077	0.237903	-2.77036	0.00559939	0.0225233	Heat_Recovery vs Heat_Stress
AT1G55120	121.354	0.988307	0.320571	3.08296	0.0020495	0.0103306	Heat_Recovery vs Heat_Stress
AT1G55130	730.587	0.353217	0.134038	2.63519	0.00840894	0.0308509	Heat_Recovery vs Heat_Stress
AT1G55140	229.435	0.529296	0.166513	3.17871	0.00147933	0.00805083	Heat_Recovery vs Heat_Stress
AT1G55205	417.368	1.17947	0.279977	4.21272	2.52317e-05	0.000343003	Heat_Recovery vs Heat_Stress
AT1G55250	892.986	-0.431282	0.122652	-3.5163	0.000437601	0.00311011	Heat_Recovery vs Heat_Stress
AT1G55310	2542.69	-0.662792	0.19085	-3.47285	0.00051497	0.00352346	Heat_Recovery vs Heat_Stress
AT1G55320	972.087	0.765655	0.271943	2.8155	0.0048701	0.0202524	Heat_Recovery vs Heat_Stress
AT1G55380	167.235	0.914605	0.304069	3.00789	0.00263072	0.0125539	Heat_Recovery vs Heat_Stress
AT1G55390	38.9369	-1.2804	0.52645	-2.43214	0.0150097	0.0485101	Heat_Recovery vs Heat_Stress
AT1G55475	154.056	-0.483503	0.191575	-2.52383	0.0116086	0.039797	Heat_Recovery vs Heat_Stress
AT1G55490	2743.15	0.807597	0.138521	5.83015	5.53768e-09	4.22629e-07	Heat_Recovery vs Heat_Stress
AT1G55500	1847.22	0.551466	0.217912	2.53068	0.0113842	0.0391638	Heat_Recovery vs Heat_Stress
AT1G55510	460.205	-0.611189	0.189702	-3.22184	0.00127371	0.0071473	Heat_Recovery vs Heat_Stress
AT1G55530	1049.06	-0.934205	0.260356	-3.58818	0.000333001	0.00253207	Heat_Recovery vs Heat_Stress
AT1G55680	2477.58	-0.252285	0.0797648	-3.16286	0.00156226	0.00841159	Heat_Recovery vs Heat_Stress
AT1G55700	13.0925	2.66003	0.798325	3.33201	0.000862219	0.00528556	Heat_Recovery vs Heat_Stress
AT1G55730	609.701	-0.431662	0.163467	-2.64067	0.00827421	0.0304587	Heat_Recovery vs Heat_Stress
AT1G55830	648.087	-0.351127	0.133199	-2.63611	0.0083863	0.0307976	Heat_Recovery vs Heat_Stress
AT1G55850	3983.85	-1.56455	0.314822	-4.96965	6.70739e-07	1.92366e-05	Heat_Recovery vs Heat_Stress
AT1G55890	1209.02	0.732915	0.199533	3.67314	0.000239584	0.00196954	Heat_Recovery vs Heat_Stress
AT1G55900	1346.14	0.815913	0.231804	3.51984	0.000431799	0.00308333	Heat_Recovery vs Heat_Stress
AT1G55910	200.942	-1.03065	0.287467	-3.58527	0.000336724	0.00255371	Heat_Recovery vs Heat_Stress
AT1G55920	3040.15	-0.969988	0.292113	-3.32059	0.000898271	0.0054522	Heat_Recovery vs Heat_Stress
AT1G55960	657.626	-0.744901	0.165953	-4.48862	7.1686e-06	0.000126456	Heat_Recovery vs Heat_Stress
AT1G55980	58.4779	-1.1711	0.389763	-3.00465	0.00265887	0.0126508	Heat_Recovery vs Heat_Stress
AT1G56045	6480.32	0.728302	0.270476	2.69266	0.00708836	0.0269499	Heat_Recovery vs Heat_Stress
AT1G56050	361.163	0.826191	0.230463	3.58492	0.000337179	0.00255544	Heat_Recovery vs Heat_Stress
AT1G56070	40383	0.761076	0.219125	3.47326	0.00051418	0.00352017	Heat_Recovery vs Heat_Stress
AT1G56090	359.976	-0.543651	0.155857	-3.48814	0.000486392	0.00336232	Heat_Recovery vs Heat_Stress
AT1G56110	13733.8	0.779245	0.218258	3.57029	0.000356589	0.00266597	Heat_Recovery vs Heat_Stress
AT1G56140	1651.55	-0.526875	0.123754	-4.25745	2.06775e-05	0.000293184	Heat_Recovery vs Heat_Stress
AT1G56145	1815.78	-0.566259	0.136301	-4.15446	3.26057e-05	0.000415668	Heat_Recovery vs Heat_Stress
AT1G56170	249.626	-0.852387	0.313926	-2.71525	0.00662255	0.0256222	Heat_Recovery vs Heat_Stress
AT1G56180	615.314	-0.365365	0.114121	-3.20156	0.00136688	0.00755269	Heat_Recovery vs Heat_Stress
AT1G56200	2764.58	-0.937897	0.260258	-3.60372	0.000313698	0.00241927	Heat_Recovery vs Heat_Stress
AT1G56220	4700.07	-0.510524	0.182175	-2.80238	0.00507273	0.0209002	Heat_Recovery vs Heat_Stress
AT1G56250	13.8159	2.15955	0.829426	2.60366	0.00922335	0.0332593	Heat_Recovery vs Heat_Stress
AT1G56280	12611.4	-0.899621	0.263381	-3.41566	0.000636269	0.00415585	Heat_Recovery vs Heat_Stress
AT1G56330	4462.11	0.516523	0.136234	3.79144	0.000149777	0.00137078	Heat_Recovery vs Heat_Stress
AT1G56340	11554.4	0.552176	0.139242	3.96559	7.3215e-05	0.000775561	Heat_Recovery vs Heat_Stress
AT1G56430	364.579	-1.38664	0.486816	-2.84839	0.00439404	0.0186642	Heat_Recovery vs Heat_Stress
AT1G56440	540.61	-0.699962	0.185322	-3.77701	0.000158719	0.00143415	Heat_Recovery vs Heat_Stress
AT1G56450	3871.33	0.641099	0.1675	3.82745	0.000129477	0.00122085	Heat_Recovery vs Heat_Stress
AT1G56460	919.883	-0.724719	0.157494	-4.60156	4.19337e-06	8.31473e-05	Heat_Recovery vs Heat_Stress
AT1G56540	24.3144	-1.33003	0.546973	-2.43162	0.0150314	0.0485525	Heat_Recovery vs Heat_Stress
AT1G56550	770.01	-0.671025	0.258756	-2.59327	0.00950674	0.0340114	Heat_Recovery vs Heat_Stress
AT1G56600	65.7268	2.78157	0.765286	3.63468	0.000278321	0.00221246	Heat_Recovery vs Heat_Stress
AT1G56670	141.046	0.630784	0.232256	2.71591	0.00660947	0.0255862	Heat_Recovery vs Heat_Stress
AT1G56680	355.259	0.986425	0.377632	2.61214	0.00899783	0.0325804	Heat_Recovery vs Heat_Stress
AT1G56700	3128.78	-0.761941	0.264399	-2.88179	0.00395429	0.0172473	Heat_Recovery vs Heat_Stress
AT1G56720	639.535	-0.716745	0.129151	-5.54968	2.86195e-08	1.59068e-06	Heat_Recovery vs Heat_Stress
AT1G57560	117.329	1.92461	0.375888	5.12017	3.05258e-07	1.03929e-05	Heat_Recovery vs Heat_Stress
AT1G57590	232.957	2.13174	0.596743	3.57229	0.00035387	0.00265525	Heat_Recovery vs Heat_Stress
AT1G57610	860.211	0.604156	0.171882	3.51495	0.000439835	0.00312111	Heat_Recovery vs Heat_Stress
AT1G57620	878.364	0.470003	0.177503	2.64786	0.00810036	0.0299507	Heat_Recovery vs Heat_Stress
AT1G57660	7528.19	0.914775	0.189129	4.83678	1.31962e-06	3.2908e-05	Heat_Recovery vs Heat_Stress
AT1G57670	4.29828	-3.25104	1.23154	-2.63982	0.00829501	0.0305166	Heat_Recovery vs Heat_Stress
AT1G57720	12511.5	0.661022	0.169237	3.9059	9.38761e-05	0.000945119	Heat_Recovery vs Heat_Stress
AT1G57770	15.6712	2.47795	0.69451	3.56791	0.000359838	0.00268316	Heat_Recovery vs Heat_Stress
AT1G57860	3635.76	0.893828	0.196563	4.54728	5.43449e-06	0.000102389	Heat_Recovery vs Heat_Stress
AT1G57990	456.843	-1.14575	0.404088	-2.83539	0.00457696	0.0192679	Heat_Recovery vs Heat_Stress
AT1G58030	2340.89	-1.2119	0.254148	-4.76847	1.85634e-06	4.34585e-05	Heat_Recovery vs Heat_Stress
AT1G58070	110.738	-2.61324	0.406787	-6.4241	1.32648e-10	1.81736e-08	Heat_Recovery vs Heat_Stress
AT1G58080	2582.49	0.34868	0.0944734	3.69077	0.000223576	0.00187078	Heat_Recovery vs Heat_Stress
AT1G58120	35.9747	-1.94072	0.512156	-3.78933	0.000151056	0.00137915	Heat_Recovery vs Heat_Stress
AT1G58130	9.33736	-4.34511	0.845898	-5.13668	2.79632e-07	9.72427e-06	Heat_Recovery vs Heat_Stress
AT1G58180	820.002	-0.820326	0.246495	-3.32796	0.000874841	0.00534708	Heat_Recovery vs Heat_Stress
AT1G58190	348.883	-1.0628	0.272501	-3.90019	9.61164e-05	0.000961402	Heat_Recovery vs Heat_Stress
AT1G58280	619.269	0.558416	0.217496	2.56747	0.0102444	0.0360215	Heat_Recovery vs Heat_Stress
AT1G58340	418.452	-1.62305	0.351218	-4.62122	3.81495e-06	7.73292e-05	Heat_Recovery vs Heat_Stress
AT1G58360	767.51	-1.81619	0.313056	-5.80149	6.57296e-09	4.90868e-07	Heat_Recovery vs Heat_Stress
AT1G583701	256.478	-2.11509	0.231397	-9.14053	6.21479e-20	1.17786e-16	Heat_Recovery vs Heat_Stress
AT1G58380	2866.82	0.756143	0.210845	3.58624	0.000335477	0.0025458	Heat_Recovery vs Heat_Stress
AT1G58983	21153.3	0.926042	0.262128	3.53278	0.000411216	0.00297275	Heat_Recovery vs Heat_Stress
AT1G59520	628.027	-0.4123	0.140257	-2.93961	0.00328625	0.0149329	Heat_Recovery vs Heat_Stress
AT1G59540	613.57	0.78304	0.24547	3.18997	0.00142289	0.00779963	Heat_Recovery vs Heat_Stress
AT1G59590	478.697	-0.997282	0.313156	-3.18461	0.00144947	0.00792627	Heat_Recovery vs Heat_Stress
AT1G59600	691.353	0.425071	0.138634	3.06614	0.0021684	0.0107865	Heat_Recovery vs Heat_Stress
AT1G59650	740.081	-0.596437	0.155329	-3.83982	0.000123122	0.00117358	Heat_Recovery vs Heat_Stress
AT1G59700	188.098	-1.20797	0.318387	-3.79401	0.000148234	0.00135994	Heat_Recovery vs Heat_Stress
AT1G59730	131.16	0.930918	0.331561	2.80768	0.00498999	0.0206566	Heat_Recovery vs Heat_Stress
AT1G59740	243.628	1.27852	0.453211	2.82103	0.00478694	0.0199614	Heat_Recovery vs Heat_Stress
AT1G59860	69.2476	-1.84833	0.519087	-3.56073	0.000369824	0.00273882	Heat_Recovery vs Heat_Stress
AT1G59990	690.758	0.648435	0.237939	2.72521	0.00642606	0.0250082	Heat_Recovery vs Heat_Stress
AT1G60110	27.0187	-1.66771	0.681017	-2.44885	0.0143313	0.0468433	Heat_Recovery vs Heat_Stress
AT1G60390	1417.93	0.836537	0.307863	2.71724	0.00658289	0.0255007	Heat_Recovery vs Heat_Stress
AT1G60420	2149.93	-0.551228	0.15975	-3.45056	0.000559434	0.0037587	Heat_Recovery vs Heat_Stress
AT1G60430	267.716	-0.428596	0.17189	-2.49344	0.0126513	0.0424754	Heat_Recovery vs Heat_Stress
AT1G60470	551.896	1.7013	0.573165	2.96826	0.00299492	0.0138922	Heat_Recovery vs Heat_Stress
AT1G60560	422.629	0.476804	0.138859	3.43372	0.000595367	0.0039442	Heat_Recovery vs Heat_Stress
AT1G606001	103.703	0.777974	0.267673	2.90643	0.00365576	0.0162325	Heat_Recovery vs Heat_Stress
AT1G60610	811.899	-0.838597	0.164721	-5.09103	3.56131e-07	1.17896e-05	Heat_Recovery vs Heat_Stress
AT1G60730	4362.23	-0.978693	0.301879	-3.242	0.00118693	0.00674858	Heat_Recovery vs Heat_Stress
AT1G60740	608.511	-1.75293	0.284647	-6.15826	7.35477e-10	7.95823e-08	Heat_Recovery vs Heat_Stress
AT1G60750	749.175	-0.97143	0.379005	-2.56311	0.0103741	0.0363764	Heat_Recovery vs Heat_Stress
AT1G60770	1606.35	0.679704	0.238707	2.84744	0.0044072	0.0187037	Heat_Recovery vs Heat_Stress
AT1G60850	949.114	0.617566	0.220038	2.80664	0.00500616	0.0206934	Heat_Recovery vs Heat_Stress
AT1G60900	2818.55	-0.425114	0.154457	-2.7523	0.00591778	0.0234433	Heat_Recovery vs Heat_Stress
AT1G60940	1904.29	-1.11913	0.219147	-5.10675	3.27743e-07	1.09616e-05	Heat_Recovery vs Heat_Stress
AT1G60960	1311.66	-0.53684	0.207158	-2.59145	0.00955735	0.0341551	Heat_Recovery vs Heat_Stress
AT1G60970	30.4583	-2.27383	0.555798	-4.0911	4.29323e-05	0.000511477	Heat_Recovery vs Heat_Stress
AT1G60989	2145.95	-0.855933	0.348732	-2.45442	0.0141114	0.0462776	Heat_Recovery vs Heat_Stress
AT1G60990	418.108	-0.532502	0.145412	-3.66202	0.000250234	0.00203762	Heat_Recovery vs Heat_Stress
AT1G61040	1366.99	-0.440851	0.132639	-3.3237	0.000888329	0.00540521	Heat_Recovery vs Heat_Stress
AT1G61170	153.292	1.19796	0.243495	4.91984	8.66129e-07	2.34791e-05	Heat_Recovery vs Heat_Stress
AT1G61180	514.085	-0.699883	0.198042	-3.53401	0.0004093	0.00296079	Heat_Recovery vs Heat_Stress
AT1G61250	2277.77	-0.516523	0.133785	-3.86085	0.000112992	0.00109445	Heat_Recovery vs Heat_Stress
AT1G61360	602.135	-0.62252	0.196634	-3.16588	0.00154615	0.00834348	Heat_Recovery vs Heat_Stress
AT1G61560	804.301	-0.960571	0.295917	-3.24608	0.00117006	0.00667559	Heat_Recovery vs Heat_Stress
AT1G61570	2191.81	0.800797	0.221708	3.61195	0.000303902	0.00236376	Heat_Recovery vs Heat_Stress
AT1G61580	2946.32	0.687153	0.240532	2.8568	0.00427929	0.0182879	Heat_Recovery vs Heat_Stress
AT1G61590	1657.77	-0.996058	0.295525	-3.37047	0.000750401	0.00471447	Heat_Recovery vs Heat_Stress
AT1G61620	1953.21	-0.990218	0.189242	-5.23256	1.67178e-07	6.51049e-06	Heat_Recovery vs Heat_Stress
AT1G61690	1461.58	-0.750995	0.140599	-5.34139	9.2235e-08	4.04181e-06	Heat_Recovery vs Heat_Stress
AT1G61740	2145.92	-0.651477	0.194535	-3.34889	0.000811367	0.00502804	Heat_Recovery vs Heat_Stress
AT1G61750	43.6317	-1.82737	0.568031	-3.21702	0.00129529	0.00723628	Heat_Recovery vs Heat_Stress
AT1G61760	32.6215	1.16814	0.43985	2.65576	0.00791295	0.0293388	Heat_Recovery vs Heat_Stress
AT1G61770	1973.82	0.301154	0.10375	2.90269	0.00369971	0.0163606	Heat_Recovery vs Heat_Stress
AT1G61850	1390.61	-0.379799	0.154585	-2.4569	0.0140142	0.0460391	Heat_Recovery vs Heat_Stress
AT1G61860	94.2995	-0.895788	0.318733	-2.81046	0.00494704	0.0205256	Heat_Recovery vs Heat_Stress
AT1G61870	1631.05	0.96799	0.238167	4.06434	4.81694e-05	0.0005591	Heat_Recovery vs Heat_Stress
AT1G61890	1895.98	-0.766705	0.243958	-3.14277	0.00167355	0.0088626	Heat_Recovery vs Heat_Stress
AT1G61970	286.095	-0.566873	0.22591	-2.50929	0.0120974	0.0410641	Heat_Recovery vs Heat_Stress
AT1G62000	5.24672	-2.49111	0.987522	-2.52259	0.0116496	0.0399015	Heat_Recovery vs Heat_Stress
AT1G62040	602.102	-0.546259	0.184661	-2.95817	0.00309469	0.0142247	Heat_Recovery vs Heat_Stress
AT1G62110	284.03	0.88909	0.268356	3.3131	0.000922664	0.00555724	Heat_Recovery vs Heat_Stress
AT1G62180	3148.34	-0.716325	0.218023	-3.28555	0.00101783	0.00599856	Heat_Recovery vs Heat_Stress
AT1G62300	1341.77	-0.691393	0.284406	-2.43101	0.0150569	0.0486144	Heat_Recovery vs Heat_Stress
AT1G62330	1315.83	0.488779	0.113395	4.3104	1.62963e-05	0.000244154	Heat_Recovery vs Heat_Stress
AT1G62350	107.128	0.483197	0.198841	2.43007	0.015096	0.048691	Heat_Recovery vs Heat_Stress
AT1G62422	349.715	-0.841827	0.190475	-4.41962	9.88759e-06	0.000165348	Heat_Recovery vs Heat_Stress
AT1G62430	740.282	0.494424	0.173461	2.85035	0.00436707	0.0185809	Heat_Recovery vs Heat_Stress
AT1G625002	66.4274	1.01215	0.377838	2.6788	0.00738863	0.0277981	Heat_Recovery vs Heat_Stress
AT1G62520	120.838	0.650051	0.267397	2.43103	0.0150558	0.0486144	Heat_Recovery vs Heat_Stress
AT1G62540	108.267	1.53416	0.586345	2.61649	0.00888394	0.0322502	Heat_Recovery vs Heat_Stress
AT1G62560	86.1064	2.26276	0.599741	3.7729	0.000161362	0.00145226	Heat_Recovery vs Heat_Stress
AT1G62600	672.76	-0.342917	0.119495	-2.86971	0.00410842	0.0177369	Heat_Recovery vs Heat_Stress
AT1G62620	81.5583	0.953829	0.373206	2.55577	0.0105952	0.0370034	Heat_Recovery vs Heat_Stress
AT1G62640	1787.51	0.620431	0.237304	2.61449	0.00893595	0.032408	Heat_Recovery vs Heat_Stress
AT1G62660	10595.1	-0.818015	0.238645	-3.42775	0.000608601	0.00402133	Heat_Recovery vs Heat_Stress
AT1G62700	67.0174	1.51516	0.368927	4.10693	4.0096e-05	0.000486089	Heat_Recovery vs Heat_Stress
AT1G62780	100.352	0.930205	0.312846	2.97336	0.00294556	0.0137164	Heat_Recovery vs Heat_Stress
AT1G62810	1159.11	-0.71122	0.280968	-2.53132	0.0113634	0.0391098	Heat_Recovery vs Heat_Stress
AT1G62870	353.125	0.580808	0.212154	2.73767	0.00618766	0.0242589	Heat_Recovery vs Heat_Stress
AT1G63000	5318.55	0.862584	0.154335	5.58903	2.28342e-08	1.31806e-06	Heat_Recovery vs Heat_Stress
AT1G63010	1842.05	-0.652077	0.190756	-3.41838	0.00062994	0.00412636	Heat_Recovery vs Heat_Stress
AT1G63050	816.605	1.26866	0.21803	5.81872	5.92986e-09	4.48049e-07	Heat_Recovery vs Heat_Stress
AT1G63080	87.4611	-0.471134	0.190348	-2.47512	0.0133191	0.0442665	Heat_Recovery vs Heat_Stress
AT1G63100	1076.62	1.27916	0.293628	4.3564	1.32217e-05	0.000207667	Heat_Recovery vs Heat_Stress
AT1G63120	354.502	-1.63868	0.253623	-6.4611	1.03943e-10	1.50571e-08	Heat_Recovery vs Heat_Stress
AT1G63160	432.435	0.503089	0.160452	3.13544	0.00171594	0.00904001	Heat_Recovery vs Heat_Stress
AT1G63180	262.073	-1.35804	0.485988	-2.7944	0.00519961	0.0213149	Heat_Recovery vs Heat_Stress
AT1G63220	927.101	0.535901	0.149981	3.57313	0.000352745	0.00264856	Heat_Recovery vs Heat_Stress
AT1G63245	59.6246	-1.1136	0.426125	-2.61331	0.00896708	0.0324846	Heat_Recovery vs Heat_Stress
AT1G63260	285.48	0.928709	0.248598	3.73579	0.000187128	0.00163122	Heat_Recovery vs Heat_Stress
AT1G63290	1640.35	0.275449	0.102082	2.6983	0.0069694	0.026577	Heat_Recovery vs Heat_Stress
AT1G63295	49.9264	-1.94894	0.342223	-5.69496	1.23403e-08	8.06484e-07	Heat_Recovery vs Heat_Stress
AT1G63350	38.1583	-1.10008	0.419506	-2.62232	0.00873346	0.0318156	Heat_Recovery vs Heat_Stress
AT1G63370	36.4085	-1.38365	0.397935	-3.47708	0.000506902	0.00347977	Heat_Recovery vs Heat_Stress
AT1G63380	25.9686	-0.931584	0.367301	-2.5363	0.0112031	0.0387105	Heat_Recovery vs Heat_Stress
AT1G63410	76.8747	0.966745	0.297394	3.25072	0.00115114	0.00660788	Heat_Recovery vs Heat_Stress
AT1G63420	750.321	0.428862	0.171814	2.49608	0.0125574	0.042231	Heat_Recovery vs Heat_Stress
AT1G63440	1272.91	-0.501182	0.167021	-3.00072	0.00269339	0.0127723	Heat_Recovery vs Heat_Stress
AT1G63470	852.293	0.870493	0.168084	5.17891	2.23189e-07	8.1346e-06	Heat_Recovery vs Heat_Stress
AT1G63490	745.685	-0.522439	0.169729	-3.07808	0.00208337	0.0104504	Heat_Recovery vs Heat_Stress
AT1G63650	181.008	0.833739	0.297722	2.8004	0.00510399	0.0209986	Heat_Recovery vs Heat_Stress
AT1G63660	2225.89	0.786592	0.17939	4.38482	1.16079e-05	0.000188281	Heat_Recovery vs Heat_Stress
AT1G63690	2134.91	-0.379084	0.13446	-2.8193	0.00481285	0.0200547	Heat_Recovery vs Heat_Stress
AT1G63800	894.949	-0.933117	0.237453	-3.92968	8.50582e-05	0.000873748	Heat_Recovery vs Heat_Stress
AT1G63810	1522.25	0.608123	0.242336	2.50942	0.0120929	0.0410613	Heat_Recovery vs Heat_Stress
AT1G63840	923.754	-0.735182	0.204793	-3.58987	0.000330838	0.00252322	Heat_Recovery vs Heat_Stress
AT1G63850	674.682	0.509205	0.117946	4.31727	1.57968e-05	0.000238309	Heat_Recovery vs Heat_Stress
AT1G639101	37.2497	-1.60904	0.463905	-3.46846	0.000523452	0.00356647	Heat_Recovery vs Heat_Stress
AT1G63930	53.4784	1.91619	0.537734	3.56346	0.000365999	0.00271757	Heat_Recovery vs Heat_Stress
AT1G63940	5944.81	0.619465	0.198272	3.12432	0.00178216	0.00932193	Heat_Recovery vs Heat_Stress
AT1G64040	2358.34	-0.475877	0.157473	-3.02196	0.00251142	0.0120986	Heat_Recovery vs Heat_Stress
AT1G64050	961.079	-0.41251	0.15797	-2.61133	0.00901916	0.0326421	Heat_Recovery vs Heat_Stress
AT1G64060	1749.55	-0.637001	0.209206	-3.04485	0.002328	0.0113862	Heat_Recovery vs Heat_Stress
AT1G64090	2964.08	0.769439	0.20428	3.76659	0.000165493	0.00147832	Heat_Recovery vs Heat_Stress
AT1G64140	3151.66	-0.477558	0.147957	-3.22768	0.001248	0.00703601	Heat_Recovery vs Heat_Stress
AT1G64200	2290.06	-0.977733	0.27531	-3.55139	0.000383208	0.00281229	Heat_Recovery vs Heat_Stress
AT1G64230	9379.56	-0.865107	0.207147	-4.1763	2.96291e-05	0.000386513	Heat_Recovery vs Heat_Stress
AT1G64280	965.257	-0.438404	0.163146	-2.68718	0.00720573	0.027286	Heat_Recovery vs Heat_Stress
AT1G64370	2905.14	-1.92309	0.610069	-3.15226	0.00162014	0.00866171	Heat_Recovery vs Heat_Stress
AT1G64390	7825.55	1.62216	0.382651	4.23926	2.24261e-05	0.00031329	Heat_Recovery vs Heat_Stress
AT1G64400	229.888	-1.71148	0.506254	-3.38068	0.000723059	0.00457683	Heat_Recovery vs Heat_Stress
AT1G64405	197.978	1.71082	0.378557	4.51931	6.20407e-06	0.000113974	Heat_Recovery vs Heat_Stress
AT1G64450	242.917	0.70807	0.239985	2.95047	0.00317292	0.014502	Heat_Recovery vs Heat_Stress
AT1G64500	455.582	-1.30322	0.409341	-3.1837	0.00145407	0.00794568	Heat_Recovery vs Heat_Stress
AT1G64550	3191.25	-0.274906	0.0881032	-3.12027	0.00180684	0.00941413	Heat_Recovery vs Heat_Stress
AT1G64560	44.1134	-0.885282	0.357033	-2.47955	0.0131548	0.0438375	Heat_Recovery vs Heat_Stress
AT1G64563	63.4799	-1.09823	0.381884	-2.87582	0.00402983	0.0174805	Heat_Recovery vs Heat_Stress
AT1G64610	391.975	-0.6134	0.219638	-2.79278	0.00522572	0.0213922	Heat_Recovery vs Heat_Stress
AT1G64625	171.633	1.03117	0.396332	2.60177	0.00927431	0.0333902	Heat_Recovery vs Heat_Stress
AT1G64630	821.647	-0.296327	0.109345	-2.71002	0.00672793	0.0258862	Heat_Recovery vs Heat_Stress
AT1G64650	2793.72	0.750019	0.180142	4.1635	3.13407e-05	0.000403821	Heat_Recovery vs Heat_Stress
AT1G64660	1479.22	-1.91266	0.43707	-4.37609	1.20826e-05	0.00019379	Heat_Recovery vs Heat_Stress
AT1G64680	29.9133	1.71483	0.661121	2.59382	0.00949165	0.0339844	Heat_Recovery vs Heat_Stress
AT1G64750	3261.43	0.527971	0.203108	2.59946	0.00933698	0.0335627	Heat_Recovery vs Heat_Stress
AT1G64760	410.009	0.826353	0.254062	3.25256	0.0011437	0.00657512	Heat_Recovery vs Heat_Stress
AT1G64880	3629.05	0.767462	0.259644	2.95583	0.00311833	0.0143128	Heat_Recovery vs Heat_Stress
AT1G64950	1987.71	-1.07623	0.335093	-3.21174	0.00131935	0.00734003	Heat_Recovery vs Heat_Stress
AT1G65020	720.806	-0.306115	0.117327	-2.60908	0.00907859	0.0328056	Heat_Recovery vs Heat_Stress
AT1G65030	1016.13	0.7278	0.209823	3.46864	0.000523096	0.00356618	Heat_Recovery vs Heat_Stress
AT1G65060	650.31	1.74807	0.402357	4.34456	1.39552e-05	0.000216644	Heat_Recovery vs Heat_Stress
AT1G65200	5.06035	3.42495	1.23534	2.77248	0.00556309	0.0224289	Heat_Recovery vs Heat_Stress
AT1G65260	961.087	-0.342833	0.108977	-3.14592	0.00165567	0.008802	Heat_Recovery vs Heat_Stress
AT1G65270	1950.23	0.455949	0.128168	3.55744	0.00037448	0.00276609	Heat_Recovery vs Heat_Stress
AT1G65280	1470.71	-0.425594	0.111065	-3.83194	0.000127138	0.00120329	Heat_Recovery vs Heat_Stress
AT1G65290	7091.95	0.695836	0.216126	3.21958	0.00128379	0.00718615	Heat_Recovery vs Heat_Stress
AT1G65470	560.384	0.751447	0.206054	3.64685	0.000265473	0.00213345	Heat_Recovery vs Heat_Stress
AT1G65480	2.15654	-4.25379	1.67553	-2.53877	0.0111242	0.0384844	Heat_Recovery vs Heat_Stress
AT1G65481	21.7771	-2.42079	0.812163	-2.98068	0.00287613	0.0134436	Heat_Recovery vs Heat_Stress
AT1G65510	287.442	-1.68625	0.277017	-6.08718	1.14915e-09	1.12585e-07	Heat_Recovery vs Heat_Stress
AT1G65520	693.649	-0.960535	0.23175	-4.1447	3.40263e-05	0.000429206	Heat_Recovery vs Heat_Stress
AT1G65580	1377.6	-0.455837	0.154879	-2.94318	0.0032486	0.0147766	Heat_Recovery vs Heat_Stress
AT1G65650	1170.58	0.633813	0.151767	4.17622	2.96389e-05	0.000386513	Heat_Recovery vs Heat_Stress
AT1G65660	1295.07	-0.520118	0.109937	-4.73107	2.23337e-06	5.02906e-05	Heat_Recovery vs Heat_Stress
AT1G65680	3.58153	5.35535	1.59726	3.35284	0.000799883	0.00497314	Heat_Recovery vs Heat_Stress
AT1G65710	304.848	0.723004	0.265517	2.723	0.00646912	0.0251371	Heat_Recovery vs Heat_Stress
AT1G65720	2702.59	-1.04776	0.227124	-4.61316	3.96598e-06	7.97353e-05	Heat_Recovery vs Heat_Stress
AT1G65845	885.526	-1.35814	0.262681	-5.17029	2.33731e-07	8.43769e-06	Heat_Recovery vs Heat_Stress
AT1G65900	249.637	1.02539	0.284273	3.60706	0.000309685	0.00239645	Heat_Recovery vs Heat_Stress
AT1G65910	77.6318	1.37408	0.302186	4.54712	5.43839e-06	0.000102389	Heat_Recovery vs Heat_Stress
AT1G65960	4561.25	0.852102	0.199918	4.26226	2.02374e-05	0.000288925	Heat_Recovery vs Heat_Stress
AT1G65970	9233.55	-2.97003	0.339961	-8.7364	2.4065e-18	3.4207e-15	Heat_Recovery vs Heat_Stress
AT1G65980	13722.6	-0.951286	0.217587	-4.37197	1.23129e-05	0.000196653	Heat_Recovery vs Heat_Stress
AT1G66070	1429.37	0.440355	0.174932	2.5173	0.0118259	0.0403476	Heat_Recovery vs Heat_Stress
AT1G66090	15.5236	-2.0408	0.812192	-2.5127	0.011981	0.040785	Heat_Recovery vs Heat_Stress
AT1G66140	1162.11	-0.54959	0.220956	-2.48732	0.0128708	0.0430408	Heat_Recovery vs Heat_Stress
AT1G66160	256.879	-1.08825	0.379	-2.87137	0.00408699	0.0176678	Heat_Recovery vs Heat_Stress
AT1G66173	67.9832	-0.857553	0.351272	-2.44128	0.0146354	0.0475535	Heat_Recovery vs Heat_Stress
AT1G66180	2801.06	-0.865223	0.31649	-2.73381	0.0062606	0.0245026	Heat_Recovery vs Heat_Stress
AT1G662301	144.028	-1.48655	0.321851	-4.61876	3.86048e-06	7.80435e-05	Heat_Recovery vs Heat_Stress
AT1G66250	743.562	0.861781	0.22075	3.90387	9.46656e-05	0.000951383	Heat_Recovery vs Heat_Stress
AT1G662701	5046.73	1.20941	0.394279	3.06741	0.00215925	0.0107574	Heat_Recovery vs Heat_Stress
AT1G66330	683.059	-0.434029	0.158148	-2.74444	0.00606146	0.0238587	Heat_Recovery vs Heat_Stress
AT1G66340	1043.71	-0.407366	0.119951	-3.3961	0.000683528	0.00439138	Heat_Recovery vs Heat_Stress
AT1G66410	7351.36	0.574101	0.150895	3.80464	0.000142012	0.00131292	Heat_Recovery vs Heat_Stress
AT1G664301	798.632	1.00885	0.145282	6.94404	3.81033e-12	9.02691e-10	Heat_Recovery vs Heat_Stress
AT1G66460	36.0994	2.95815	0.774473	3.81956	0.000133689	0.00125157	Heat_Recovery vs Heat_Stress
AT1G66520	227.501	0.667839	0.189993	3.51507	0.00043964	0.00312073	Heat_Recovery vs Heat_Stress
AT1G66530	1267.49	0.66387	0.156151	4.25147	2.12367e-05	0.000299248	Heat_Recovery vs Heat_Stress
AT1G66600	38.056	-2.17367	0.619647	-3.50792	0.000451631	0.00318989	Heat_Recovery vs Heat_Stress
AT1G66620	292.895	0.875237	0.255473	3.42595	0.000612659	0.0040411	Heat_Recovery vs Heat_Stress
AT1G66670	1061.61	0.391695	0.119664	3.2733	0.00106301	0.00620537	Heat_Recovery vs Heat_Stress
AT1G66690	32.5527	-2.37349	0.501014	-4.73737	2.16508e-06	4.89954e-05	Heat_Recovery vs Heat_Stress
AT1G66750	403.19	0.390679	0.160636	2.43208	0.0150125	0.0485124	Heat_Recovery vs Heat_Stress
AT1G668001	389.154	1.09746	0.404341	2.71418	0.00664396	0.0256891	Heat_Recovery vs Heat_Stress
AT1G66810	71.8568	-1.13291	0.290855	-3.89509	9.81621e-05	0.00097617	Heat_Recovery vs Heat_Stress
AT1G66840	24.3611	-1.82901	0.714837	-2.55864	0.0105083	0.0367338	Heat_Recovery vs Heat_Stress
AT1G66900	421.737	-0.354061	0.119367	-2.96616	0.00301542	0.0139674	Heat_Recovery vs Heat_Stress
AT1G66950	44.4905	2.53294	0.766191	3.30589	0.000946748	0.00566778	Heat_Recovery vs Heat_Stress
AT1G67030	2027.7	-0.94651	0.238817	-3.96333	7.39101e-05	0.000781467	Heat_Recovery vs Heat_Stress
AT1G67035	105.782	1.25338	0.307333	4.07824	4.53779e-05	0.000535817	Heat_Recovery vs Heat_Stress
AT1G67050	110.358	-0.840849	0.268314	-3.13382	0.00172545	0.00907536	Heat_Recovery vs Heat_Stress
AT1G67070	75.9258	-1.96272	0.449147	-4.36989	1.2431e-05	0.000198399	Heat_Recovery vs Heat_Stress
AT1G67148	178.357	-2.64744	0.42217	-6.27102	3.5869e-10	4.45775e-08	Heat_Recovery vs Heat_Stress
AT1G67180	132.028	0.993467	0.338081	2.93854	0.00329758	0.0149724	Heat_Recovery vs Heat_Stress
AT1G67250	1854.87	0.562748	0.189572	2.96852	0.00299235	0.0138888	Heat_Recovery vs Heat_Stress
AT1G67280	1262.84	-0.362822	0.117557	-3.08636	0.00202625	0.01025	Heat_Recovery vs Heat_Stress
AT1G67310	970.67	-0.596822	0.164142	-3.63602	0.000276886	0.0022026	Heat_Recovery vs Heat_Stress
AT1G67325	914.482	0.328633	0.12816	2.56423	0.0103404	0.0362922	Heat_Recovery vs Heat_Stress
AT1G67350	3079.19	0.563605	0.192963	2.9208	0.00349136	0.0156461	Heat_Recovery vs Heat_Stress
AT1G67365	242.449	-0.832058	0.219863	-3.78444	0.000154057	0.00140093	Heat_Recovery vs Heat_Stress
AT1G67410	323.164	-0.296364	0.118221	-2.50687	0.0121807	0.041272	Heat_Recovery vs Heat_Stress
AT1G67430	25109.8	0.774156	0.210528	3.67722	0.000235792	0.00194721	Heat_Recovery vs Heat_Stress
AT1G67440	221.248	-0.619335	0.148677	-4.16564	3.10484e-05	0.000400878	Heat_Recovery vs Heat_Stress
AT1G67480	3405.64	-0.625892	0.158752	-3.94258	8.06107e-05	0.000835992	Heat_Recovery vs Heat_Stress
AT1G67510	509.174	-0.844068	0.261455	-3.22835	0.00124509	0.0070248	Heat_Recovery vs Heat_Stress
AT1G67580	1157.5	-0.32171	0.117568	-2.73638	0.00621187	0.024337	Heat_Recovery vs Heat_Stress
AT1G67590	780.14	0.737627	0.26439	2.78992	0.00527209	0.0215227	Heat_Recovery vs Heat_Stress
AT1G67620	395.837	0.704908	0.177355	3.97456	7.05101e-05	0.00075248	Heat_Recovery vs Heat_Stress
AT1G67626	28.0152	-1.16602	0.471378	-2.47365	0.0133741	0.0444168	Heat_Recovery vs Heat_Stress
AT1G67630	451.17	0.714248	0.206922	3.45177	0.000556928	0.00374408	Heat_Recovery vs Heat_Stress
AT1G67650	234.502	-0.953552	0.291342	-3.27296	0.00106427	0.00621111	Heat_Recovery vs Heat_Stress
AT1G67660	213.563	0.411937	0.158852	2.59322	0.00950825	0.0340114	Heat_Recovery vs Heat_Stress
AT1G67750	315.402	1.79423	0.319663	5.61288	1.98989e-08	1.19409e-06	Heat_Recovery vs Heat_Stress
AT1G67780	273.01	1.02005	0.241729	4.2198	2.44518e-05	0.000335409	Heat_Recovery vs Heat_Stress
AT1G67785	2691.21	0.485111	0.18721	2.59127	0.00956216	0.0341669	Heat_Recovery vs Heat_Stress
AT1G67792	363.575	-0.327203	0.108151	-3.02544	0.00248272	0.0119882	Heat_Recovery vs Heat_Stress
AT1G67800	1110.6	-0.904118	0.257425	-3.51216	0.000444481	0.00315015	Heat_Recovery vs Heat_Stress
AT1G67850	174.227	-0.746259	0.256463	-2.90981	0.00361654	0.0160835	Heat_Recovery vs Heat_Stress
AT1G67930	1061.93	0.453227	0.139582	3.24704	0.00116613	0.00666867	Heat_Recovery vs Heat_Stress
AT1G67950	524.108	0.71067	0.107483	6.61192	3.79363e-11	6.90229e-09	Heat_Recovery vs Heat_Stress
AT1G68020	756.789	-0.475632	0.170223	-2.79417	0.00520328	0.0213248	Heat_Recovery vs Heat_Stress
AT1G68060	2326.9	0.542282	0.14614	3.71071	0.000206675	0.00175651	Heat_Recovery vs Heat_Stress
AT1G68070	788.96	-0.387616	0.106434	-3.64183	0.000270708	0.00216426	Heat_Recovery vs Heat_Stress
AT1G68110	10.9975	-1.84472	0.553194	-3.33467	0.000854019	0.0052452	Heat_Recovery vs Heat_Stress
AT1G68120	50.1692	1.22379	0.412882	2.96401	0.00303659	0.0140397	Heat_Recovery vs Heat_Stress
AT1G68150	676.138	-1.29482	0.308155	-4.20184	2.64756e-05	0.000355241	Heat_Recovery vs Heat_Stress
AT1G68300	2517.96	-1.08029	0.252598	-4.27672	1.89671e-05	0.000275811	Heat_Recovery vs Heat_Stress
AT1G68310	789.614	0.442362	0.135273	3.27014	0.00107495	0.0062574	Heat_Recovery vs Heat_Stress
AT1G68330	65.9256	0.771918	0.31595	2.44316	0.0145591	0.0473907	Heat_Recovery vs Heat_Stress
AT1G68350	34.2609	1.53185	0.460228	3.32846	0.000873285	0.00534044	Heat_Recovery vs Heat_Stress
AT1G68390	125.111	1.17888	0.374956	3.14405	0.00166627	0.00884179	Heat_Recovery vs Heat_Stress
AT1G68400	586.784	0.800391	0.224957	3.55797	0.000373732	0.00276147	Heat_Recovery vs Heat_Stress
AT1G68440	3108.48	-0.881828	0.226928	-3.88594	0.000101936	0.00100753	Heat_Recovery vs Heat_Stress
AT1G68470	430.785	1.50733	0.367897	4.09716	4.18248e-05	0.000500906	Heat_Recovery vs Heat_Stress
AT1G68560	5947.3	0.561241	0.183849	3.05273	0.00226773	0.0111586	Heat_Recovery vs Heat_Stress
AT1G68620	569.55	-1.41369	0.47916	-2.95034	0.00317424	0.0145051	Heat_Recovery vs Heat_Stress
AT1G68640	124.481	0.646871	0.234833	2.75459	0.00587649	0.0233285	Heat_Recovery vs Heat_Stress
AT1G68723	72.5533	-1.87043	0.359388	-5.20449	1.94528e-07	7.31263e-06	Heat_Recovery vs Heat_Stress
AT1G68725	40.5895	-2.22398	0.406552	-5.47035	4.49152e-08	2.25997e-06	Heat_Recovery vs Heat_Stress
AT1G68810	1169.65	0.95295	0.27153	3.50956	0.000448848	0.00317615	Heat_Recovery vs Heat_Stress
AT1G68820	964.027	-0.821378	0.160414	-5.12037	3.0494e-07	1.03929e-05	Heat_Recovery vs Heat_Stress
AT1G68825	115.82	1.14763	0.461287	2.4879	0.01285	0.042984	Heat_Recovery vs Heat_Stress
AT1G68830	476.27	-0.563005	0.194208	-2.89898	0.00374384	0.0164936	Heat_Recovery vs Heat_Stress
AT1G68890	261.848	1.00303	0.236927	4.23352	2.30064e-05	0.00031963	Heat_Recovery vs Heat_Stress
AT1G68910	571.723	-0.665891	0.187145	-3.55816	0.000373463	0.00276037	Heat_Recovery vs Heat_Stress
AT1G68940	195.973	-0.602228	0.219552	-2.74299	0.00608827	0.0239394	Heat_Recovery vs Heat_Stress
AT1G69020	174.572	0.549061	0.21783	2.5206	0.0117156	0.0400672	Heat_Recovery vs Heat_Stress
AT1G69040	1835.8	0.960999	0.21005	4.57509	4.76008e-06	9.19003e-05	Heat_Recovery vs Heat_Stress
AT1G69060	440.963	-0.304212	0.125472	-2.42455	0.0153276	0.0492923	Heat_Recovery vs Heat_Stress
AT1G69070	1993.38	0.660487	0.251209	2.62923	0.00855777	0.0312607	Heat_Recovery vs Heat_Stress
AT1G69160	287.805	0.844516	0.317509	2.65982	0.00781833	0.0290543	Heat_Recovery vs Heat_Stress
AT1G69230	117.39	3.21592	0.664776	4.8376	1.31419e-06	3.28086e-05	Heat_Recovery vs Heat_Stress
AT1G69250	1867.96	0.60916	0.179716	3.38957	0.000700034	0.0044709	Heat_Recovery vs Heat_Stress
AT1G692601	272.027	-1.102	0.258309	-4.26621	1.98825e-05	0.000285113	Heat_Recovery vs Heat_Stress
AT1G69325	35.8756	-1.04983	0.375684	-2.79444	0.0051989	0.0213149	Heat_Recovery vs Heat_Stress
AT1G69340	1361.23	-0.41519	0.102879	-4.03572	5.44346e-05	0.000615618	Heat_Recovery vs Heat_Stress
AT1G69350	63.035	0.929001	0.351736	2.64119	0.00826158	0.030428	Heat_Recovery vs Heat_Stress
AT1G69360	968.945	-0.642505	0.192039	-3.34571	0.000820734	0.00507227	Heat_Recovery vs Heat_Stress
AT1G693701	406.879	0.455639	0.132431	3.44058	0.000580464	0.0038714	Heat_Recovery vs Heat_Stress
AT1G694101	3293.68	-0.548719	0.137368	-3.99453	6.48224e-05	0.000705724	Heat_Recovery vs Heat_Stress
AT1G69420	1826.67	0.526143	0.134069	3.92441	8.69438e-05	0.000889903	Heat_Recovery vs Heat_Stress
AT1G69440	183.27	0.773569	0.244744	3.16073	0.00157376	0.00846345	Heat_Recovery vs Heat_Stress
AT1G69450	1711.69	-0.667577	0.217039	-3.07583	0.00209915	0.0105094	Heat_Recovery vs Heat_Stress
AT1G69490	72.6921	-1.19649	0.455094	-2.6291	0.00856122	0.0312683	Heat_Recovery vs Heat_Stress
AT1G69530	1244.79	1.39443	0.351911	3.96246	7.41803e-05	0.000783597	Heat_Recovery vs Heat_Stress
AT1G69570	44.7466	-1.42769	0.478986	-2.98065	0.00287633	0.0134436	Heat_Recovery vs Heat_Stress
AT1G69600	722.383	-1.60951	0.3244	-4.96149	6.99539e-07	1.99619e-05	Heat_Recovery vs Heat_Stress
AT1G69610	83.5189	-0.647679	0.235118	-2.75469	0.00587471	0.0233285	Heat_Recovery vs Heat_Stress
AT1G69620	13512.7	1.00267	0.179979	5.57107	2.53183e-08	1.43738e-06	Heat_Recovery vs Heat_Stress
AT1G69700	523.755	1.07547	0.25977	4.14009	3.47172e-05	0.000435267	Heat_Recovery vs Heat_Stress
AT1G69770	1907.78	0.580444	0.224968	2.58012	0.00987647	0.035004	Heat_Recovery vs Heat_Stress
AT1G69790	121.938	-1.44584	0.36716	-3.93791	8.21936e-05	0.000849309	Heat_Recovery vs Heat_Stress
AT1G69810	939.981	-0.622071	0.253043	-2.45836	0.0139572	0.0459309	Heat_Recovery vs Heat_Stress
AT1G69830	655.211	0.904854	0.150268	6.02159	1.72716e-09	1.60987e-07	Heat_Recovery vs Heat_Stress
AT1G69890	513.403	-1.03708	0.26581	-3.90159	9.55621e-05	0.000957431	Heat_Recovery vs Heat_Stress
AT1G69900	251.212	-0.776145	0.289417	-2.68176	0.00732363	0.027613	Heat_Recovery vs Heat_Stress
AT1G70000	506.544	-0.741988	0.250325	-2.9641	0.00303574	0.0140397	Heat_Recovery vs Heat_Stress
AT1G70140	418.873	-1.0626	0.265979	-3.99504	6.4683e-05	0.000705141	Heat_Recovery vs Heat_Stress
AT1G70160	1727.21	-0.427907	0.156973	-2.726	0.00641078	0.0249573	Heat_Recovery vs Heat_Stress
AT1G70190	1329.22	0.530147	0.148042	3.58107	0.000342195	0.00258471	Heat_Recovery vs Heat_Stress
AT1G70230	517.948	-0.861174	0.202961	-4.24305	2.20502e-05	0.00030956	Heat_Recovery vs Heat_Stress
AT1G70250	229.651	-1.2696	0.253106	-5.0161	5.27297e-07	1.6054e-05	Heat_Recovery vs Heat_Stress
AT1G70280	853.519	0.85791	0.153497	5.5891	2.28253e-08	1.31806e-06	Heat_Recovery vs Heat_Stress
AT1G70290	1566.52	-1.37039	0.328947	-4.16598	3.1002e-05	0.000400778	Heat_Recovery vs Heat_Stress
AT1G703301	1408.04	-0.525019	0.152127	-3.4512	0.000558103	0.00375087	Heat_Recovery vs Heat_Stress
AT1G70350	513.213	0.814658	0.235798	3.45489	0.000550508	0.00371189	Heat_Recovery vs Heat_Stress
AT1G70410	2697.27	-0.766625	0.275303	-2.78466	0.00535833	0.0217926	Heat_Recovery vs Heat_Stress
AT1G70420	487.874	-0.988388	0.287482	-3.43809	0.000585826	0.0038946	Heat_Recovery vs Heat_Stress
AT1G70490	4323.8	0.528617	0.133688	3.9541	7.68239e-05	0.000805164	Heat_Recovery vs Heat_Stress
AT1G70500	75.4086	-2.10925	0.41258	-5.11235	3.18184e-07	1.07525e-05	Heat_Recovery vs Heat_Stress
AT1G70520	581.602	-0.527103	0.213317	-2.47099	0.0134741	0.0446381	Heat_Recovery vs Heat_Stress
AT1G70570	1396.57	-0.324795	0.13105	-2.47841	0.013197	0.0439571	Heat_Recovery vs Heat_Stress
AT1G70580	1098.75	0.468751	0.172447	2.71823	0.00656322	0.0254418	Heat_Recovery vs Heat_Stress
AT1G70590	642.696	-0.625094	0.13496	-4.63169	3.62687e-06	7.42447e-05	Heat_Recovery vs Heat_Stress
AT1G70600	21687.4	1.0398	0.226839	4.58388	4.56428e-06	8.89507e-05	Heat_Recovery vs Heat_Stress
AT1G70660	2401.97	-0.578121	0.208633	-2.77099	0.0055886	0.0224919	Heat_Recovery vs Heat_Stress
AT1G70670	713.552	-0.638549	0.224506	-2.84424	0.00445174	0.0188681	Heat_Recovery vs Heat_Stress
AT1G70690	526.841	-1.25075	0.348345	-3.59055	0.000329986	0.00251926	Heat_Recovery vs Heat_Stress
AT1G707001	104.764	-1.05505	0.392642	-2.68705	0.00720862	0.0272861	Heat_Recovery vs Heat_Stress
AT1G70710	1648.4	0.973486	0.205653	4.73362	2.20548e-06	4.97119e-05	Heat_Recovery vs Heat_Stress
AT1G70770	5927.92	0.419588	0.169734	2.47203	0.0134347	0.044566	Heat_Recovery vs Heat_Stress
AT1G70810	432.096	-1.24558	0.36727	-3.39145	0.000695233	0.00444523	Heat_Recovery vs Heat_Stress
AT1G70940	2138.21	0.623808	0.159314	3.91559	9.01821e-05	0.000916858	Heat_Recovery vs Heat_Stress
AT1G70980	1128.73	-0.55237	0.115962	-4.76336	1.90398e-06	4.41409e-05	Heat_Recovery vs Heat_Stress
AT1G710001	9.05943	-4.44803	1.23286	-3.60791	0.000308679	0.00239131	Heat_Recovery vs Heat_Stress
AT1G71040	918.263	-1.23695	0.257415	-4.80529	1.54528e-06	3.76278e-05	Heat_Recovery vs Heat_Stress
AT1G71070	1433.05	0.327134	0.125161	2.61372	0.00895629	0.032461	Heat_Recovery vs Heat_Stress
AT1G71080	2216.82	-0.216984	0.0779939	-2.78206	0.00540143	0.0219347	Heat_Recovery vs Heat_Stress
AT1G71090	768.125	-0.677943	0.158156	-4.28655	1.81472e-05	0.000266443	Heat_Recovery vs Heat_Stress
AT1G71170	937.06	-0.59949	0.173829	-3.44873	0.000563229	0.00377639	Heat_Recovery vs Heat_Stress
AT1G71190	711.339	-0.605023	0.168649	-3.58748	0.000333894	0.00253802	Heat_Recovery vs Heat_Stress
AT1G71220	3891.14	0.402793	0.160455	2.51032	0.0120622	0.0409754	Heat_Recovery vs Heat_Stress
AT1G71240	500.736	-0.339093	0.13718	-2.47188	0.0134404	0.044572	Heat_Recovery vs Heat_Stress
AT1G71280	45.328	-1.04415	0.413828	-2.52316	0.0116305	0.0398483	Heat_Recovery vs Heat_Stress
AT1G71330	238.609	-0.851624	0.25885	-3.29003	0.00100178	0.00591935	Heat_Recovery vs Heat_Stress
AT1G71440	733.665	0.36719	0.1246	2.94695	0.00320925	0.014618	Heat_Recovery vs Heat_Stress
AT1G71530	245.991	-1.85322	0.199023	-9.31159	1.25934e-20	3.18235e-17	Heat_Recovery vs Heat_Stress
AT1G716951	585.394	-0.940443	0.294436	-3.19405	0.00140294	0.00771447	Heat_Recovery vs Heat_Stress
AT1G71697	848.825	-0.695546	0.282543	-2.46173	0.0138268	0.0455777	Heat_Recovery vs Heat_Stress
AT1G71710	471.332	-1.35918	0.194143	-7.0009	2.54317e-12	6.64441e-10	Heat_Recovery vs Heat_Stress
AT1G71740	135.252	-2.01378	0.47514	-4.23829	2.25231e-05	0.00031426	Heat_Recovery vs Heat_Stress
AT1G71750	201.46	0.431915	0.146502	2.94818	0.0031965	0.0145834	Heat_Recovery vs Heat_Stress
AT1G71830	896.285	0.485529	0.173492	2.79857	0.00513295	0.0211024	Heat_Recovery vs Heat_Stress
AT1G71840	1448.79	0.351323	0.129265	2.71785	0.0065708	0.0254669	Heat_Recovery vs Heat_Stress
AT1G71850	464.121	0.675891	0.197581	3.42083	0.000624297	0.0040953	Heat_Recovery vs Heat_Stress
AT1G71860	1816.09	-0.226347	0.0783193	-2.89005	0.0038518	0.0168903	Heat_Recovery vs Heat_Stress
AT1G71880	5093.27	1.12601	0.35097	3.2083	0.00133523	0.00741204	Heat_Recovery vs Heat_Stress
AT1G71900	615.021	0.463839	0.154969	2.9931	0.00276155	0.0130141	Heat_Recovery vs Heat_Stress
AT1G71930	29.6973	-0.969051	0.338259	-2.86482	0.00417251	0.017942	Heat_Recovery vs Heat_Stress
AT1G71960	856.152	-0.721344	0.236341	-3.05214	0.00227217	0.0111756	Heat_Recovery vs Heat_Stress
AT1G72020	5313.36	0.84214	0.171941	4.89785	9.6889e-07	2.55929e-05	Heat_Recovery vs Heat_Stress
AT1G72060	23.1561	-1.93786	0.664923	-2.91441	0.00356365	0.0158994	Heat_Recovery vs Heat_Stress
AT1G72070	108.458	-1.16479	0.366924	-3.17447	0.00150109	0.00814778	Heat_Recovery vs Heat_Stress
AT1G72125	170.687	-0.754236	0.266069	-2.83474	0.00458625	0.0193015	Heat_Recovery vs Heat_Stress
AT1G72150	6445.12	-0.685342	0.183032	-3.74439	0.000180833	0.00158302	Heat_Recovery vs Heat_Stress
AT1G72170	701.961	0.459064	0.157943	2.90652	0.00365469	0.0162309	Heat_Recovery vs Heat_Stress
AT1G72200	736.204	-1.56349	0.29782	-5.24977	1.52292e-07	6.05371e-06	Heat_Recovery vs Heat_Stress
AT1G72220	116.462	-0.982717	0.394133	-2.49336	0.0126539	0.042478	Heat_Recovery vs Heat_Stress
AT1G72250	716.301	0.997248	0.294938	3.38121	0.000721671	0.00457441	Heat_Recovery vs Heat_Stress
AT1G72300	1560.1	-0.58218	0.191467	-3.04063	0.00236085	0.0115169	Heat_Recovery vs Heat_Stress
AT1G72330	365.593	-0.63521	0.233182	-2.7241	0.00644771	0.0250667	Heat_Recovery vs Heat_Stress
AT1G72370	27877.1	0.969724	0.186535	5.19861	2.00779e-07	7.47353e-06	Heat_Recovery vs Heat_Stress
AT1G724301	523.772	-0.916268	0.237695	-3.8548	0.000115825	0.00111856	Heat_Recovery vs Heat_Stress
AT1G72450	284.055	-1.04684	0.229264	-4.56609	4.96898e-06	9.48066e-05	Heat_Recovery vs Heat_Stress
AT1G72520	35.1993	-2.42492	0.485445	-4.99524	5.87621e-07	1.74468e-05	Heat_Recovery vs Heat_Stress
AT1G72550	2218.98	0.498341	0.18075	2.75708	0.00583199	0.0232167	Heat_Recovery vs Heat_Stress
AT1G72620	5.49528	4.261	1.21082	3.51912	0.000432984	0.00308969	Heat_Recovery vs Heat_Stress
AT1G72650	1075.55	-0.718918	0.117911	-6.09713	1.07992e-09	1.07252e-07	Heat_Recovery vs Heat_Stress
AT1G72660	119.404	-3.47163	0.360786	-9.6224	6.43132e-22	1.82834e-18	Heat_Recovery vs Heat_Stress
AT1G72670	381.822	0.781899	0.248769	3.14307	0.00167187	0.00885884	Heat_Recovery vs Heat_Stress
AT1G72690	212.882	-0.541488	0.170875	-3.16891	0.00153014	0.00827714	Heat_Recovery vs Heat_Stress
AT1G72730	1546.3	1.47428	0.299932	4.91536	8.86205e-07	2.38238e-05	Heat_Recovery vs Heat_Stress
AT1G72770	1244.22	-1.0173	0.15154	-6.71304	1.90614e-11	3.67383e-09	Heat_Recovery vs Heat_Stress
AT1G728001	123.32	-1.184	0.242422	-4.88404	1.03934e-06	2.71387e-05	Heat_Recovery vs Heat_Stress
AT1G72820	916.364	-0.595405	0.143047	-4.16231	3.15048e-05	0.000405111	Heat_Recovery vs Heat_Stress
AT1G72900	387.8	-1.77111	0.472495	-3.74841	0.000177956	0.00156386	Heat_Recovery vs Heat_Stress
AT1G72950	44.505	-0.907591	0.300007	-3.02523	0.00248446	0.0119894	Heat_Recovery vs Heat_Stress
AT1G73030	1618.11	-0.50113	0.16656	-3.0087	0.00262366	0.0125252	Heat_Recovery vs Heat_Stress
AT1G730401	46.7197	-1.39889	0.440692	-3.17431	0.00150193	0.0081504	Heat_Recovery vs Heat_Stress
AT1G73066	56.1524	-1.14679	0.301085	-3.80888	0.000139599	0.0012947	Heat_Recovery vs Heat_Stress
AT1G73140	38.4643	-1.31968	0.420099	-3.14135	0.00168172	0.00889886	Heat_Recovery vs Heat_Stress
AT1G73170	692.188	-0.487752	0.177709	-2.74466	0.0060573	0.0238465	Heat_Recovery vs Heat_Stress
AT1G73200	977.08	-0.296206	0.112595	-2.63073	0.00852022	0.0311386	Heat_Recovery vs Heat_Stress
AT1G73220	40.4047	-2.40525	0.673391	-3.57185	0.000354471	0.00265888	Heat_Recovery vs Heat_Stress
AT1G73230	8426.55	0.998271	0.161073	6.19762	5.73236e-10	6.51856e-08	Heat_Recovery vs Heat_Stress
AT1G73260	9278.61	-2.18629	0.369384	-5.91876	3.24383e-09	2.73238e-07	Heat_Recovery vs Heat_Stress
AT1G73270	249.606	-1.04741	0.277246	-3.77791	0.000158147	0.00143068	Heat_Recovery vs Heat_Stress
AT1G73290	136.874	1.44328	0.528397	2.73143	0.00630599	0.0246591	Heat_Recovery vs Heat_Stress
AT1G73320	154.013	1.01814	0.273311	3.72521	0.000195154	0.00168504	Heat_Recovery vs Heat_Stress
AT1G73325	1.60704	5.17738	1.78599	2.89888	0.00374502	0.0164936	Heat_Recovery vs Heat_Stress
AT1G73445	27.0579	-1.17155	0.328295	-3.56859	0.000358907	0.00267891	Heat_Recovery vs Heat_Stress
AT1G73480	484.724	-0.744901	0.256263	-2.90678	0.00365166	0.016227	Heat_Recovery vs Heat_Stress
AT1G73590	1862.91	0.549272	0.180865	3.03691	0.00239016	0.0116277	Heat_Recovery vs Heat_Stress
AT1G73600	535.64	1.84486	0.333464	5.53241	3.15864e-08	1.7023e-06	Heat_Recovery vs Heat_Stress
AT1G73620	1279.73	1.22032	0.312389	3.90642	9.36748e-05	0.000944347	Heat_Recovery vs Heat_Stress
AT1G73655	287.522	-1.11036	0.275837	-4.0254	5.68774e-05	0.000637223	Heat_Recovery vs Heat_Stress
AT1G73660	938.818	-0.713946	0.266722	-2.67674	0.00743419	0.0279372	Heat_Recovery vs Heat_Stress
AT1G736802	429.895	-2.05335	0.2835	-7.24285	4.39357e-13	1.63808e-10	Heat_Recovery vs Heat_Stress
AT1G73740	228.236	-0.585833	0.17957	-3.26242	0.00110466	0.00639267	Heat_Recovery vs Heat_Stress
AT1G73750	152.678	-0.755416	0.281857	-2.68013	0.00735927	0.0277106	Heat_Recovery vs Heat_Stress
AT1G73830	7.58573	-2.19855	0.790275	-2.78201	0.00540241	0.0219347	Heat_Recovery vs Heat_Stress
AT1G73880	396.095	-0.520862	0.14723	-3.53774	0.000403561	0.00293139	Heat_Recovery vs Heat_Stress
AT1G73920	1802	-0.451868	0.17552	-2.57445	0.0100399	0.0354728	Heat_Recovery vs Heat_Stress
AT1G73940	2685.5	0.626018	0.177991	3.51714	0.000436231	0.00310425	Heat_Recovery vs Heat_Stress
AT1G73950	481.107	-0.433445	0.167372	-2.58971	0.0096056	0.0342629	Heat_Recovery vs Heat_Stress
AT1G73960	1383.13	-0.360412	0.110224	-3.2698	0.00107622	0.00625996	Heat_Recovery vs Heat_Stress
AT1G74020	2384.78	-0.976383	0.259204	-3.76685	0.000165318	0.00147734	Heat_Recovery vs Heat_Stress
AT1G74030	4765.45	1.15182	0.247654	4.65094	3.30426e-06	6.89439e-05	Heat_Recovery vs Heat_Stress
AT1G74050	8572.28	0.574239	0.147066	3.90463	9.43697e-05	0.000949169	Heat_Recovery vs Heat_Stress
AT1G74060	9033.61	0.473517	0.165058	2.86879	0.00412052	0.017779	Heat_Recovery vs Heat_Stress
AT1G74070	105.075	0.88978	0.282526	3.14937	0.00163621	0.00873323	Heat_Recovery vs Heat_Stress
AT1G74160	1135.31	0.383189	0.129355	2.9623	0.00305352	0.0141008	Heat_Recovery vs Heat_Stress
AT1G74180	242.801	-0.450678	0.180507	-2.49673	0.0125344	0.0421835	Heat_Recovery vs Heat_Stress
AT1G74210	1074.64	-0.372689	0.132687	-2.80878	0.00497291	0.0206009	Heat_Recovery vs Heat_Stress
AT1G74280	362.411	-0.550623	0.139205	-3.95548	7.63811e-05	0.000802001	Heat_Recovery vs Heat_Stress
AT1G74300	157.794	-0.67313	0.231806	-2.90385	0.00368601	0.0163127	Heat_Recovery vs Heat_Stress
AT1G74310	952.43	-1.32226	0.359576	-3.67729	0.000235726	0.00194721	Heat_Recovery vs Heat_Stress
AT1G74330	466.175	-0.575097	0.147333	-3.90339	9.48554e-05	0.000952101	Heat_Recovery vs Heat_Stress
AT1G74380	1924.42	0.521008	0.146898	3.54672	0.000390054	0.00284874	Heat_Recovery vs Heat_Stress
AT1G74390	236.584	0.694199	0.177067	3.92054	8.83508e-05	0.000900802	Heat_Recovery vs Heat_Stress
AT1G74410	372.318	-0.706069	0.154112	-4.58153	4.61585e-06	8.96484e-05	Heat_Recovery vs Heat_Stress
AT1G74420	35.2242	1.30778	0.369214	3.54207	0.000396993	0.002892	Heat_Recovery vs Heat_Stress
AT1G74458	1599.97	-1.37796	0.384928	-3.57979	0.000343874	0.00259308	Heat_Recovery vs Heat_Stress
AT1G74500	514.308	1.68883	0.344392	4.90381	9.39953e-07	2.49153e-05	Heat_Recovery vs Heat_Stress
AT1G74650	26.3282	-2.25924	0.601336	-3.75704	0.000171937	0.00151918	Heat_Recovery vs Heat_Stress
AT1G74690	2898.51	0.546301	0.172783	3.16178	0.00156806	0.00843683	Heat_Recovery vs Heat_Stress
AT1G74740	1107.73	-0.792187	0.21864	-3.62325	0.000290928	0.0022871	Heat_Recovery vs Heat_Stress
AT1G74780	289.381	-0.553207	0.148501	-3.72527	0.000195104	0.00168504	Heat_Recovery vs Heat_Stress
AT1G74790	1479.39	-0.492913	0.200604	-2.45714	0.0140048	0.0460344	Heat_Recovery vs Heat_Stress
AT1G74830	25.6215	-2.1624	0.781848	-2.76575	0.00567922	0.0227639	Heat_Recovery vs Heat_Stress
AT1G74850	402.514	0.477642	0.13631	3.50409	0.000458168	0.00322405	Heat_Recovery vs Heat_Stress
AT1G74920	5431.96	-0.467417	0.144715	-3.22992	0.00123825	0.00699841	Heat_Recovery vs Heat_Stress
AT1G74960	2504.83	0.395839	0.132652	2.98404	0.00284471	0.0133286	Heat_Recovery vs Heat_Stress
AT1G75000	100.209	-1.0241	0.331747	-3.08699	0.00202194	0.0102371	Heat_Recovery vs Heat_Stress
AT1G75020	357.322	-0.476735	0.191463	-2.48995	0.012776	0.042823	Heat_Recovery vs Heat_Stress
AT1G75030	200.83	-2.10127	0.651644	-3.22457	0.00126161	0.00709517	Heat_Recovery vs Heat_Stress
AT1G75125	31.7592	0.988714	0.333642	2.9634	0.00304258	0.0140645	Heat_Recovery vs Heat_Stress
AT1G75130	718.682	-0.767273	0.137869	-5.56522	2.61816e-08	1.47388e-06	Heat_Recovery vs Heat_Stress
AT1G75180	580.027	-0.636053	0.197007	-3.22858	0.00124406	0.00702077	Heat_Recovery vs Heat_Stress
AT1G75200	1448.11	0.731146	0.246844	2.96198	0.00305669	0.0141068	Heat_Recovery vs Heat_Stress
AT1G75220	1772.2	-0.526515	0.139525	-3.77363	0.000160892	0.00144917	Heat_Recovery vs Heat_Stress
AT1G75330	3245.28	0.375596	0.134801	2.7863	0.00533131	0.0217099	Heat_Recovery vs Heat_Stress
AT1G75380	1186.73	-0.852054	0.207926	-4.09787	4.16973e-05	0.000499906	Heat_Recovery vs Heat_Stress
AT1G75400	1657.15	-0.323664	0.108068	-2.995	0.00274447	0.012955	Heat_Recovery vs Heat_Stress
AT1G75410	769.671	-0.835072	0.218915	-3.81459	0.000136411	0.00127199	Heat_Recovery vs Heat_Stress
AT1G75440	921.886	-0.606802	0.201066	-3.01792	0.00254512	0.0122169	Heat_Recovery vs Heat_Stress
AT1G75550	83.3188	-0.636104	0.25536	-2.491	0.0127383	0.0427296	Heat_Recovery vs Heat_Stress
AT1G75580	173.543	1.14676	0.292402	3.92186	8.78697e-05	0.00089736	Heat_Recovery vs Heat_Stress
AT1G75640	576.775	0.920149	0.227322	4.04778	5.17062e-05	0.000591113	Heat_Recovery vs Heat_Stress
AT1G75710	433.81	1.23515	0.291187	4.24179	2.21748e-05	0.000310161	Heat_Recovery vs Heat_Stress
AT1G757501	6329.63	-2.56258	0.295023	-8.68602	3.75374e-18	4.0653e-15	Heat_Recovery vs Heat_Stress
AT1G75760	1033.05	-0.518057	0.205838	-2.51681	0.0118422	0.040391	Heat_Recovery vs Heat_Stress
AT1G75810	311.816	-0.689032	0.245183	-2.81027	0.00494996	0.0205256	Heat_Recovery vs Heat_Stress
AT1G75830	2.91793	-4.83051	1.79262	-2.69466	0.00704607	0.0268289	Heat_Recovery vs Heat_Stress
AT1G75850	1334.89	-0.615022	0.148253	-4.14845	3.34733e-05	0.00042317	Heat_Recovery vs Heat_Stress
AT1G75980	442.848	0.612924	0.151752	4.039	5.36797e-05	0.000608593	Heat_Recovery vs Heat_Stress
AT1G75990	1273.09	0.643856	0.174577	3.6881	0.000225939	0.0018857	Heat_Recovery vs Heat_Stress
AT1G76030	5187.81	-0.313982	0.119068	-2.637	0.00836417	0.0307312	Heat_Recovery vs Heat_Stress
AT1G76060	497.137	-0.434452	0.156731	-2.77195	0.00557214	0.0224574	Heat_Recovery vs Heat_Stress
AT1G76070	324.632	-0.927455	0.303038	-3.06052	0.00220951	0.0109432	Heat_Recovery vs Heat_Stress
AT1G76150	1232.73	-0.514167	0.147909	-3.47624	0.0005085	0.00348754	Heat_Recovery vs Heat_Stress
AT1G76160	3645.82	0.723302	0.177366	4.07801	4.5423e-05	0.000535817	Heat_Recovery vs Heat_Stress
AT1G76170	276.276	0.611469	0.218474	2.79881	0.00512907	0.0210903	Heat_Recovery vs Heat_Stress
AT1G76180	15657.7	-0.719447	0.214301	-3.35718	0.000787422	0.00490908	Heat_Recovery vs Heat_Stress
AT1G76210	8.23965	-3.88257	1.34701	-2.88237	0.00394697	0.0172328	Heat_Recovery vs Heat_Stress
AT1G76250	339.27	-0.802919	0.298036	-2.69403	0.00705933	0.0268613	Heat_Recovery vs Heat_Stress
AT1G76310	640.006	0.763259	0.213189	3.5802	0.000343333	0.00259035	Heat_Recovery vs Heat_Stress
AT1G76320	791.079	-0.418624	0.0977932	-4.28071	1.86302e-05	0.000272305	Heat_Recovery vs Heat_Stress
AT1G76360	348.341	-0.86626	0.223801	-3.87067	0.000108537	0.00105897	Heat_Recovery vs Heat_Stress
AT1G76390	546.796	-0.393098	0.12488	-3.14782	0.00164492	0.00876564	Heat_Recovery vs Heat_Stress
AT1G764101	322.307	-1.74702	0.332798	-5.24949	1.52521e-07	6.05371e-06	Heat_Recovery vs Heat_Stress
AT1G76490	6745.68	-0.732323	0.123152	-5.94649	2.73948e-09	2.36e-07	Heat_Recovery vs Heat_Stress
AT1G76510	763.118	0.264391	0.0847714	3.11887	0.00181545	0.00944606	Heat_Recovery vs Heat_Stress
AT1G76540	1124.34	0.522105	0.183618	2.84344	0.00446295	0.0189085	Heat_Recovery vs Heat_Stress
AT1G76560	678.47	-0.922899	0.220161	-4.19193	2.76588e-05	0.000365726	Heat_Recovery vs Heat_Stress
AT1G76580	595.532	-0.720297	0.199258	-3.6149	0.000300463	0.00234495	Heat_Recovery vs Heat_Stress
AT1G76590	476.943	-1.26794	0.384225	-3.30001	0.000966825	0.00576026	Heat_Recovery vs Heat_Stress
AT1G76670	2034.92	0.459222	0.0846632	5.4241	5.82483e-08	2.73707e-06	Heat_Recovery vs Heat_Stress
AT1G76700	486.752	-0.772193	0.217419	-3.55164	0.000382836	0.00281229	Heat_Recovery vs Heat_Stress
AT1G76790	4757.06	1.06021	0.160956	6.58694	4.48989e-11	7.91579e-09	Heat_Recovery vs Heat_Stress
AT1G76820	222.602	-0.744521	0.210761	-3.53254	0.00041159	0.00297451	Heat_Recovery vs Heat_Stress
AT1G76890	802.14	-0.974917	0.223582	-4.36044	1.298e-05	0.000205288	Heat_Recovery vs Heat_Stress
AT1G76900	1867.06	-0.439274	0.158075	-2.7789	0.00545438	0.0220964	Heat_Recovery vs Heat_Stress
AT1G76920	974.335	-0.655445	0.131763	-4.97443	6.54409e-07	1.89362e-05	Heat_Recovery vs Heat_Stress
AT1G76930	12382.1	-1.98221	0.49777	-3.98219	6.82843e-05	0.00073497	Heat_Recovery vs Heat_Stress
AT1G76940	681.013	0.320708	0.127263	2.52004	0.0117341	0.0401088	Heat_Recovery vs Heat_Stress
AT1G76952	142.455	0.973262	0.332949	2.92315	0.00346506	0.0155559	Heat_Recovery vs Heat_Stress
AT1G76970	804.078	-0.576216	0.138753	-4.15283	3.2839e-05	0.000418173	Heat_Recovery vs Heat_Stress
AT1G76980	891.069	-0.606149	0.162203	-3.73699	0.000186238	0.0016247	Heat_Recovery vs Heat_Stress
AT1G77000	633.231	-0.998629	0.27482	-3.63376	0.000279324	0.00221889	Heat_Recovery vs Heat_Stress
AT1G77020	540.315	-0.601245	0.190931	-3.14901	0.00163824	0.00873998	Heat_Recovery vs Heat_Stress
AT1G77110	78.2077	1.74669	0.56411	3.09636	0.00195913	0.0100055	Heat_Recovery vs Heat_Stress
AT1G771201	1128.04	-1.16624	0.402232	-2.89943	0.00373846	0.0164935	Heat_Recovery vs Heat_Stress
AT1G77122	197.902	-0.523389	0.17173	-3.04775	0.00230564	0.0113035	Heat_Recovery vs Heat_Stress
AT1G77130	2654.65	-0.790337	0.109218	-7.23632	4.61022e-13	1.63828e-10	Heat_Recovery vs Heat_Stress
AT1G77131	134.124	0.735739	0.287904	2.55551	0.0106034	0.0370199	Heat_Recovery vs Heat_Stress
AT1G77145	122.354	-1.69949	0.399942	-4.24935	2.1439e-05	0.000301725	Heat_Recovery vs Heat_Stress
AT1G77200	30.308	1.44283	0.516926	2.79117	0.00525186	0.0214632	Heat_Recovery vs Heat_Stress
AT1G77270	19.9237	1.708	0.636591	2.68304	0.00729561	0.0275276	Heat_Recovery vs Heat_Stress
AT1G77290	346.169	-0.463867	0.186531	-2.48681	0.0128894	0.043086	Heat_Recovery vs Heat_Stress
AT1G77370	1606.64	-0.607607	0.188371	-3.22558	0.00125716	0.00707673	Heat_Recovery vs Heat_Stress
AT1G77400	277.243	1.00799	0.222569	4.52889	5.92941e-06	0.000109815	Heat_Recovery vs Heat_Stress
AT1G77450	1878.73	-1.20667	0.24259	-4.97411	6.5549e-07	1.89426e-05	Heat_Recovery vs Heat_Stress
AT1G77480	564.703	-0.755854	0.171339	-4.41144	1.02684e-05	0.000170587	Heat_Recovery vs Heat_Stress
AT1G77500	983.622	-0.757605	0.195114	-3.88289	0.000103224	0.00101805	Heat_Recovery vs Heat_Stress
AT1G775101	3298.98	0.37725	0.155925	2.41944	0.0155446	0.0498423	Heat_Recovery vs Heat_Stress
AT1G77520	499.173	1.69873	0.416709	4.07655	4.57097e-05	0.00053864	Heat_Recovery vs Heat_Stress
AT1G77530	801.433	1.16786	0.355956	3.2809	0.00103477	0.00607755	Heat_Recovery vs Heat_Stress
AT1G77580	1111.51	0.935875	0.257234	3.63823	0.000274522	0.00218839	Heat_Recovery vs Heat_Stress
AT1G77600	728.251	0.573469	0.177334	3.23384	0.00122137	0.00692149	Heat_Recovery vs Heat_Stress
AT1G77750	919.452	1.03319	0.205112	5.0372	4.72388e-07	1.4801e-05	Heat_Recovery vs Heat_Stress
AT1G77885	2583.77	-1.07741	0.295123	-3.6507	0.000261524	0.00211066	Heat_Recovery vs Heat_Stress
AT1G77920	1259.3	-0.989708	0.22818	-4.33741	1.44173e-05	0.00022192	Heat_Recovery vs Heat_Stress
AT1G77940	11328.2	1.06513	0.219105	4.86128	1.16627e-06	2.96031e-05	Heat_Recovery vs Heat_Stress
AT1G78000	6729.24	-0.818708	0.284542	-2.87728	0.00401114	0.0174194	Heat_Recovery vs Heat_Stress
AT1G78040	8143.9	0.788998	0.170064	4.63942	3.49389e-06	7.20412e-05	Heat_Recovery vs Heat_Stress
AT1G78070	876.166	-0.972757	0.270985	-3.58971	0.000331043	0.00252394	Heat_Recovery vs Heat_Stress
AT1G78080	6818.53	-0.755127	0.233917	-3.22819	0.00124578	0.00702699	Heat_Recovery vs Heat_Stress
AT1G78090	986.353	0.743609	0.288059	2.58144	0.00983881	0.034914	Heat_Recovery vs Heat_Stress
AT1G78120	1934.91	0.784036	0.258704	3.03063	0.00244042	0.0118317	Heat_Recovery vs Heat_Stress
AT1G78130	328.848	-0.532814	0.198525	-2.68387	0.0072776	0.0274987	Heat_Recovery vs Heat_Stress
AT1G78265	275.03	-0.542209	0.131754	-4.11533	3.86629e-05	0.000472747	Heat_Recovery vs Heat_Stress
AT1G78290	828.907	-1.24812	0.317092	-3.93613	8.28052e-05	0.000854464	Heat_Recovery vs Heat_Stress
AT1G78310	418.704	-0.557587	0.224844	-2.47988	0.0131426	0.0438079	Heat_Recovery vs Heat_Stress
AT1G78370	1403.99	2.24985	0.414695	5.42532	5.78523e-08	2.72974e-06	Heat_Recovery vs Heat_Stress
AT1G78420	1452.16	-0.404112	0.132456	-3.05092	0.00228142	0.0112138	Heat_Recovery vs Heat_Stress
AT1G78430	330.462	0.672987	0.239919	2.80506	0.00503078	0.0207725	Heat_Recovery vs Heat_Stress
AT1G78510	558.335	-0.510663	0.16553	-3.08502	0.00203541	0.010287	Heat_Recovery vs Heat_Stress
AT1G78530	101.237	0.938931	0.341633	2.74836	0.00598943	0.023653	Heat_Recovery vs Heat_Stress
AT1G78550	262.121	-0.47256	0.144522	-3.26981	0.0010762	0.00625996	Heat_Recovery vs Heat_Stress
AT1G78570	8142.69	0.557022	0.221819	2.51116	0.0120335	0.0409325	Heat_Recovery vs Heat_Stress
AT1G78580	1291.66	0.804727	0.192215	4.18659	2.83176e-05	0.000373349	Heat_Recovery vs Heat_Stress
AT1G78600	1281.81	0.526299	0.192802	2.72974	0.00633846	0.0247477	Heat_Recovery vs Heat_Stress
AT1G786301	1151.88	0.830463	0.197167	4.21198	2.53143e-05	0.000343527	Heat_Recovery vs Heat_Stress
AT1G78670	2211.64	-0.771342	0.166041	-4.64548	3.39287e-06	7.04051e-05	Heat_Recovery vs Heat_Stress
AT1G78770	440.581	0.588276	0.184641	3.18605	0.00144229	0.00789271	Heat_Recovery vs Heat_Stress
AT1G78810	295.447	0.589463	0.171003	3.4471	0.000566631	0.00379181	Heat_Recovery vs Heat_Stress
AT1G788201	40.8081	1.16697	0.389708	2.99447	0.0027492	0.0129693	Heat_Recovery vs Heat_Stress
AT1G78850	6592.92	-1.24715	0.367548	-3.39316	0.000690924	0.00443191	Heat_Recovery vs Heat_Stress
AT1G79020	641.722	-0.391444	0.130638	-2.9964	0.00273186	0.0129036	Heat_Recovery vs Heat_Stress
AT1G79060	283.371	0.914354	0.241213	3.79065	0.000150252	0.00137457	Heat_Recovery vs Heat_Stress
AT1G79080	264.25	0.487247	0.175825	2.7712	0.00558507	0.0224856	Heat_Recovery vs Heat_Stress
AT1G79150	1990.63	0.891742	0.246635	3.61564	0.000299608	0.00234014	Heat_Recovery vs Heat_Stress
AT1G79160	354.901	-0.924509	0.316423	-2.92175	0.00348071	0.0156169	Heat_Recovery vs Heat_Stress
AT1G79180	441.703	-0.699569	0.211994	-3.29995	0.000967008	0.00576026	Heat_Recovery vs Heat_Stress
AT1G792451	7297.21	-0.745557	0.270842	-2.75274	0.00590994	0.0234327	Heat_Recovery vs Heat_Stress
AT1G79260	647.191	0.460478	0.135769	3.39162	0.000694813	0.00444379	Heat_Recovery vs Heat_Stress
AT1G79270	2774.92	-0.804181	0.219444	-3.66463	0.000247701	0.00202341	Heat_Recovery vs Heat_Stress
AT1G79330	91.9752	1.08103	0.392396	2.75494	0.00587032	0.0233203	Heat_Recovery vs Heat_Stress
AT1G79450	476.514	-0.705557	0.243243	-2.90063	0.00372418	0.0164401	Heat_Recovery vs Heat_Stress
AT1G79460	483.423	0.52771	0.156474	3.37251	0.000744872	0.0046901	Heat_Recovery vs Heat_Stress
AT1G79470	1292.73	1.07383	0.212874	5.04445	4.54817e-07	1.44065e-05	Heat_Recovery vs Heat_Stress
AT1G79500	764.24	0.956294	0.179579	5.3252	1.00841e-07	4.3354e-06	Heat_Recovery vs Heat_Stress
AT1G79530	11446.8	0.53469	0.131162	4.07655	4.5708e-05	0.00053864	Heat_Recovery vs Heat_Stress
AT1G79570	1341.43	-0.400231	0.141247	-2.83356	0.0046033	0.0193624	Heat_Recovery vs Heat_Stress
AT1G79590	914.834	-0.416846	0.140268	-2.97178	0.00296081	0.0137761	Heat_Recovery vs Heat_Stress
AT1G79600	1279.29	-0.493154	0.166286	-2.9657	0.00301995	0.0139827	Heat_Recovery vs Heat_Stress
AT1G79650	1777.43	0.46103	0.131498	3.50598	0.000454928	0.00320603	Heat_Recovery vs Heat_Stress
AT1G79670	814.779	-0.454418	0.147264	-3.08573	0.00203055	0.010267	Heat_Recovery vs Heat_Stress
AT1G79720	973.056	-0.558548	0.180448	-3.09535	0.00196584	0.0100357	Heat_Recovery vs Heat_Stress
AT1G79730	1750.65	-0.237453	0.0831706	-2.85502	0.00430344	0.0183627	Heat_Recovery vs Heat_Stress
AT1G79830	4675.56	-0.40376	0.10389	-3.88642	0.000101735	0.00100686	Heat_Recovery vs Heat_Stress
AT1G79900	110.881	-0.845172	0.276083	-3.0613	0.0022038	0.0109196	Heat_Recovery vs Heat_Stress
AT1G79930	6852.67	0.679814	0.220781	3.07913	0.00207604	0.010432	Heat_Recovery vs Heat_Stress
AT1G80010	863.997	-0.401364	0.146099	-2.74721	0.0060105	0.0237128	Heat_Recovery vs Heat_Stress
AT1G80040	2695.99	-0.34545	0.0837036	-4.12707	3.67418e-05	0.000454882	Heat_Recovery vs Heat_Stress
AT1G80050	1077.37	-0.685565	0.270704	-2.53252	0.0113245	0.0390168	Heat_Recovery vs Heat_Stress
AT1G80120	240.63	-1.28158	0.295141	-4.34226	1.41026e-05	0.000218368	Heat_Recovery vs Heat_Stress
AT1G80160	172.877	-1.98223	0.567386	-3.49361	0.000476528	0.00331931	Heat_Recovery vs Heat_Stress
AT1G80180	2490.76	-1.76949	0.369008	-4.79527	1.62456e-06	3.93058e-05	Heat_Recovery vs Heat_Stress
AT1G80210	659.565	-0.564601	0.136612	-4.13286	3.58271e-05	0.000445498	Heat_Recovery vs Heat_Stress
AT1G80230	2676.72	0.433815	0.129128	3.35958	0.00078062	0.0048747	Heat_Recovery vs Heat_Stress
AT1G80240	684.904	-1.02189	0.404374	-2.52709	0.0115013	0.0395009	Heat_Recovery vs Heat_Stress
AT1G80270	1903.97	0.973767	0.291839	3.33666	0.000847916	0.00521899	Heat_Recovery vs Heat_Stress
AT1G80280	1283.99	0.914192	0.25854	3.53598	0.00040626	0.00294629	Heat_Recovery vs Heat_Stress
AT1G80310	756.03	-1.43062	0.223749	-6.39386	1.61753e-10	2.13881e-08	Heat_Recovery vs Heat_Stress
AT1G80320	75.6966	-0.846664	0.256995	-3.29448	0.000986032	0.0058445	Heat_Recovery vs Heat_Stress
AT1G80350	1011.29	0.32068	0.100514	3.19039	0.00142081	0.00779015	Heat_Recovery vs Heat_Stress
AT1G80360	3172.63	-0.502301	0.114332	-4.39336	1.11612e-05	0.000182094	Heat_Recovery vs Heat_Stress
AT1G80400	392.854	-0.501019	0.13521	-3.70549	0.000210985	0.0017858	Heat_Recovery vs Heat_Stress
AT1G80440	609.355	-1.46702	0.500479	-2.93124	0.00337614	0.0152348	Heat_Recovery vs Heat_Stress
AT1G80500	1085.52	0.303537	0.12088	2.51106	0.012037	0.0409325	Heat_Recovery vs Heat_Stress
AT1G80550	631.92	-0.373896	0.134257	-2.78493	0.00535398	0.0217788	Heat_Recovery vs Heat_Stress
AT1G80560	1416.88	0.514084	0.161554	3.18212	0.00146203	0.00797576	Heat_Recovery vs Heat_Stress
AT1G80570	418.491	-1.02265	0.263909	-3.87502	0.000106618	0.00104293	Heat_Recovery vs Heat_Stress
AT1G80600	2229.11	0.364532	0.133614	2.72824	0.00636742	0.0248523	Heat_Recovery vs Heat_Stress
AT1G80620	1542.2	0.426398	0.142533	2.99157	0.00277548	0.0130635	Heat_Recovery vs Heat_Stress
AT1G80640	391.123	0.50159	0.204316	2.45497	0.0140895	0.0462392	Heat_Recovery vs Heat_Stress
AT1G80690	810.065	0.839766	0.222274	3.77807	0.00015805	0.00143038	Heat_Recovery vs Heat_Stress
AT1G80720	421.95	0.649944	0.194897	3.33481	0.000853587	0.0052452	Heat_Recovery vs Heat_Stress
AT1G80750	3518.7	0.729814	0.16896	4.31946	1.56413e-05	0.00023668	Heat_Recovery vs Heat_Stress
AT1G80830	4611.26	-0.803176	0.233058	-3.44625	0.000568434	0.0038012	Heat_Recovery vs Heat_Stress
AT1G80870	954.671	-0.492375	0.151017	-3.2604	0.00111255	0.00642659	Heat_Recovery vs Heat_Stress
AT2G00680	55.0113	0.975236	0.376555	2.58989	0.00960068	0.0342507	Heat_Recovery vs Heat_Stress
AT2G00840	217.266	1.02715	0.400522	2.56454	0.0103313	0.0362767	Heat_Recovery vs Heat_Stress
AT2G00930	87.425	1.38282	0.480369	2.87866	0.0039937	0.0173702	Heat_Recovery vs Heat_Stress
AT2G01120	475.551	0.446751	0.16066	2.78071	0.00542396	0.0220006	Heat_Recovery vs Heat_Stress
AT2G01180	591.79	-0.648733	0.207318	-3.12917	0.00175299	0.00919535	Heat_Recovery vs Heat_Stress
AT2G01190	1420.76	-0.840171	0.189587	-4.43158	9.35432e-06	0.000158411	Heat_Recovery vs Heat_Stress
AT2G01220	1743.29	-0.518805	0.167839	-3.0911	0.00199419	0.010135	Heat_Recovery vs Heat_Stress
AT2G01250	23142.7	1.13533	0.204628	5.54824	2.88554e-08	1.59289e-06	Heat_Recovery vs Heat_Stress
AT2G01260	507.299	-0.387502	0.15838	-2.44666	0.0144185	0.0470245	Heat_Recovery vs Heat_Stress
AT2G01270	2100.93	-0.429297	0.0876648	-4.89703	9.72967e-07	2.56707e-05	Heat_Recovery vs Heat_Stress
AT2G01275	62.7122	-1.61205	0.420181	-3.83657	0.000124765	0.00118527	Heat_Recovery vs Heat_Stress
AT2G01290	331.967	0.687857	0.172971	3.97671	6.98748e-05	0.000747098	Heat_Recovery vs Heat_Stress
AT2G01300	23.3591	-2.6333	0.753605	-3.49427	0.000475363	0.00331225	Heat_Recovery vs Heat_Stress
AT2G013201	296.323	0.699016	0.211738	3.30132	0.000962298	0.00573972	Heat_Recovery vs Heat_Stress
AT2G01400	115.494	-0.604452	0.210742	-2.86821	0.00412807	0.0178048	Heat_Recovery vs Heat_Stress
AT2G01410	581.822	-0.487849	0.129374	-3.77085	0.000162693	0.00146019	Heat_Recovery vs Heat_Stress
AT2G01430	473.125	-0.901257	0.267695	-3.36673	0.000760663	0.00476708	Heat_Recovery vs Heat_Stress
AT2G01450	4135.91	-0.532142	0.118063	-4.50728	6.56634e-06	0.00011929	Heat_Recovery vs Heat_Stress
AT2G01480	944.13	-0.3675	0.147288	-2.49512	0.0125915	0.0423006	Heat_Recovery vs Heat_Stress
AT2G01490	2574.15	-0.85388	0.162725	-5.24737	1.54288e-07	6.09195e-06	Heat_Recovery vs Heat_Stress
AT2G01540	488.052	-0.59131	0.193529	-3.0554	0.00224758	0.0110983	Heat_Recovery vs Heat_Stress
AT2G01610	322.203	2.12905	0.60774	3.50322	0.000459669	0.00323161	Heat_Recovery vs Heat_Stress
AT2G01630	832.27	0.521833	0.190878	2.73385	0.00625985	0.0245026	Heat_Recovery vs Heat_Stress
AT2G01640	580.901	0.621703	0.191481	3.24682	0.00116704	0.00667052	Heat_Recovery vs Heat_Stress
AT2G01650	1221.26	-0.638331	0.148878	-4.28762	1.80598e-05	0.000265779	Heat_Recovery vs Heat_Stress
AT2G01720	2975.8	0.407962	0.133567	3.05438	0.0022553	0.0111142	Heat_Recovery vs Heat_Stress
AT2G01770	9.78514	2.50356	0.924226	2.70882	0.00675239	0.0259635	Heat_Recovery vs Heat_Stress
AT2G01860	115.07	-0.874676	0.194133	-4.50555	6.62027e-06	0.000119876	Heat_Recovery vs Heat_Stress
AT2G01880	362.497	0.821973	0.266809	3.08076	0.00206474	0.0103913	Heat_Recovery vs Heat_Stress
AT2G01890	1605.93	-1.21249	0.279122	-4.34393	1.39958e-05	0.000216978	Heat_Recovery vs Heat_Stress
AT2G01980	797.332	-0.564136	0.170613	-3.30653	0.000944605	0.00565942	Heat_Recovery vs Heat_Stress
AT2G02040	1485.82	-0.408472	0.165397	-2.46965	0.0135246	0.04476	Heat_Recovery vs Heat_Stress
AT2G02120	1361.74	3.0838	0.640724	4.81299	1.4869e-06	3.64009e-05	Heat_Recovery vs Heat_Stress
AT2G02160	4882.22	-0.595282	0.1184	-5.0277	4.9639e-07	1.52766e-05	Heat_Recovery vs Heat_Stress
AT2G02180	1297.94	-0.353255	0.110663	-3.19216	0.00141215	0.00775387	Heat_Recovery vs Heat_Stress
AT2G02220	1086.58	-0.500385	0.174968	-2.85987	0.00423816	0.0181464	Heat_Recovery vs Heat_Stress
AT2G02350	196.514	-1.06973	0.324076	-3.30086	0.000963899	0.00574625	Heat_Recovery vs Heat_Stress
AT2G02360	424.677	-0.664621	0.203638	-3.26374	0.00109954	0.00637261	Heat_Recovery vs Heat_Stress
AT2G02370	431.562	-0.438134	0.157833	-2.77594	0.00550431	0.0222392	Heat_Recovery vs Heat_Stress
AT2G02390	4894.26	-0.824007	0.201854	-4.0822	4.46108e-05	0.000527879	Heat_Recovery vs Heat_Stress
AT2G02400	255.816	0.632196	0.229281	2.75729	0.00582823	0.0232098	Heat_Recovery vs Heat_Stress
AT2G02430	11.8433	-1.51977	0.533689	-2.84767	0.00440412	0.0186941	Heat_Recovery vs Heat_Stress
AT2G02500	246.51	1.05639	0.251578	4.19907	2.68008e-05	0.000358126	Heat_Recovery vs Heat_Stress
AT2G02540	5.32163	-2.27774	0.654237	-3.48152	0.000498567	0.00343396	Heat_Recovery vs Heat_Stress
AT2G02570	1687.05	-0.387345	0.120772	-3.20724	0.00134015	0.00743573	Heat_Recovery vs Heat_Stress
AT2G02610	199.437	-1.0211	0.377537	-2.70464	0.00683788	0.0262033	Heat_Recovery vs Heat_Stress
AT2G02630	102.671	-1.15362	0.3955	-2.91686	0.00353579	0.0158074	Heat_Recovery vs Heat_Stress
AT2G02710	1352.14	-0.879093	0.270025	-3.25559	0.00113155	0.00651795	Heat_Recovery vs Heat_Stress
AT2G02740	317.119	0.691941	0.215548	3.21015	0.00132663	0.00737513	Heat_Recovery vs Heat_Stress
AT2G02760	2796.81	-0.552566	0.172679	-3.19997	0.00137442	0.00758329	Heat_Recovery vs Heat_Stress
AT2G02780	589.243	-0.73436	0.268646	-2.73357	0.00626526	0.0245124	Heat_Recovery vs Heat_Stress
AT2G02790	1242.5	0.450678	0.18608	2.42196	0.0154371	0.0495672	Heat_Recovery vs Heat_Stress
AT2G02810	386.241	0.604576	0.219521	2.75407	0.00588587	0.0233576	Heat_Recovery vs Heat_Stress
AT2G02930	25.3751	-3.34369	0.847068	-3.94737	7.90142e-05	0.000822811	Heat_Recovery vs Heat_Stress
AT2G02955	445.617	-0.356965	0.129977	-2.74636	0.00602602	0.023748	Heat_Recovery vs Heat_Stress
AT2G02960	1858.88	-0.42538	0.143725	-2.95967	0.00307967	0.0141927	Heat_Recovery vs Heat_Stress
AT2G02970	1109.44	-0.363679	0.0990483	-3.67173	0.000240913	0.00197873	Heat_Recovery vs Heat_Stress
AT2G03020	9.85419	-2.29379	0.628034	-3.65234	0.000259863	0.00210171	Heat_Recovery vs Heat_Stress
AT2G03090	7812.49	2.22432	0.338032	6.58021	4.6978e-11	8.21862e-09	Heat_Recovery vs Heat_Stress
AT2G03140	867.182	-0.480816	0.133999	-3.58821	0.000332961	0.00253207	Heat_Recovery vs Heat_Stress
AT2G03240	1670	-0.413866	0.150055	-2.7581	0.00581375	0.0231778	Heat_Recovery vs Heat_Stress
AT2G03330	98.2845	-0.873634	0.231275	-3.77748	0.000158426	0.00143263	Heat_Recovery vs Heat_Stress
AT2G03360	105.857	-1.76495	0.342061	-5.15977	2.47255e-07	8.82782e-06	Heat_Recovery vs Heat_Stress
AT2G03390	707.756	-0.416699	0.131576	-3.16699	0.00154024	0.00832056	Heat_Recovery vs Heat_Stress
AT2G03420	31.733	2.69798	0.387249	6.96704	3.23674e-12	7.91541e-10	Heat_Recovery vs Heat_Stress
AT2G03450	517.244	-0.545413	0.167003	-3.26589	0.00109122	0.00633199	Heat_Recovery vs Heat_Stress
AT2G03505	416.656	1.02493	0.239699	4.2759	1.90367e-05	0.000276294	Heat_Recovery vs Heat_Stress
AT2G03620	306.174	-0.308791	0.113969	-2.70943	0.00673989	0.0259278	Heat_Recovery vs Heat_Stress
AT2G03710	6.59177	-2.82953	0.981989	-2.88142	0.00395886	0.0172517	Heat_Recovery vs Heat_Stress
AT2G03730	1441.59	-0.502797	0.195049	-2.5778	0.00994311	0.0352073	Heat_Recovery vs Heat_Stress
AT2G03760	620.701	-1.1965	0.365759	-3.27129	0.00107059	0.00624176	Heat_Recovery vs Heat_Stress
AT2G03975	176.17	-0.59678	0.187471	-3.18332	0.00145594	0.00794827	Heat_Recovery vs Heat_Stress
AT2G04038	6.92367	-3.17237	0.936818	-3.38633	0.000708349	0.00451513	Heat_Recovery vs Heat_Stress
AT2G04050	34.8184	-2.83902	1.03348	-2.74704	0.00601352	0.0237152	Heat_Recovery vs Heat_Stress
AT2G04100	331.218	-0.78079	0.277526	-2.81339	0.0049022	0.0203599	Heat_Recovery vs Heat_Stress
AT2G04110	177.367	-1.9004	0.351626	-5.40459	6.49572e-08	2.99659e-06	Heat_Recovery vs Heat_Stress
AT2G04205	73.4171	1.3269	0.451687	2.93765	0.0033071	0.0150096	Heat_Recovery vs Heat_Stress
AT2G04305	644.998	-0.345883	0.11806	-2.92973	0.0033926	0.015285	Heat_Recovery vs Heat_Stress
AT2G043501	1423.39	-0.414723	0.155259	-2.67117	0.00755867	0.0282928	Heat_Recovery vs Heat_Stress
AT2G04390	7010.69	1.15464	0.199958	5.77443	7.7215e-09	5.51642e-07	Heat_Recovery vs Heat_Stress
AT2G04400	1488.91	0.630416	0.155143	4.06345	4.83527e-05	0.000560032	Heat_Recovery vs Heat_Stress
AT2G04410	2424.08	-0.360162	0.143805	-2.50452	0.0122619	0.0414928	Heat_Recovery vs Heat_Stress
AT2G04450	107.031	0.87648	0.26598	3.29529	0.000983206	0.00583383	Heat_Recovery vs Heat_Stress
AT2G04460	19.0241	3.2128	1.10704	2.90217	0.00370592	0.0163817	Heat_Recovery vs Heat_Stress
AT2G04490	17.5539	-1.28218	0.413426	-3.10135	0.0019264	0.00986979	Heat_Recovery vs Heat_Stress
AT2G04620	361.359	-0.57367	0.187282	-3.06314	0.00219029	0.0108692	Heat_Recovery vs Heat_Stress
AT2G04690	698.559	-1.11488	0.268974	-4.14494	3.39909e-05	0.000429069	Heat_Recovery vs Heat_Stress
AT2G04845	283.295	0.430564	0.177165	2.43031	0.0150861	0.0486672	Heat_Recovery vs Heat_Stress
AT2G04890	395.153	-0.364595	0.136334	-2.67429	0.00748884	0.0280915	Heat_Recovery vs Heat_Stress
AT2G05075	25.8248	-1.40061	0.52924	-2.64645	0.00813418	0.0300464	Heat_Recovery vs Heat_Stress
AT2G05180	41.5873	-1.48722	0.52441	-2.83599	0.00456842	0.0192442	Heat_Recovery vs Heat_Stress
AT2G05185	142.755	-0.749652	0.300757	-2.49255	0.012683	0.0425632	Heat_Recovery vs Heat_Stress
AT2G05220	9160.3	0.992344	0.177291	5.59727	2.17749e-08	1.27009e-06	Heat_Recovery vs Heat_Stress
AT2G05260	544.029	-0.451315	0.102905	-4.38575	1.15589e-05	0.000187641	Heat_Recovery vs Heat_Stress
AT2G05320	662.791	-0.509303	0.106545	-4.78016	1.75152e-06	4.16681e-05	Heat_Recovery vs Heat_Stress
AT2G05325	280.149	-2.33468	0.735058	-3.17619	0.00149225	0.00810758	Heat_Recovery vs Heat_Stress
AT2G05365	24.7011	-2.37515	0.911703	-2.60518	0.00918268	0.0331337	Heat_Recovery vs Heat_Stress
AT2G054001	63.9779	-4.58901	0.554103	-8.28187	1.21253e-16	9.19219e-14	Heat_Recovery vs Heat_Stress
AT2G05540	194.466	-3.03452	0.814336	-3.72637	0.000194254	0.00167918	Heat_Recovery vs Heat_Stress
AT2G05630	561.131	-0.672745	0.16061	-4.18868	2.80577e-05	0.000370352	Heat_Recovery vs Heat_Stress
AT2G05790	1870.69	0.553637	0.189183	2.92645	0.00342851	0.0154313	Heat_Recovery vs Heat_Stress
AT2G05810	205.006	0.519788	0.209852	2.47692	0.013252	0.0440824	Heat_Recovery vs Heat_Stress
AT2G05812	592.132	-0.309982	0.105974	-2.92506	0.00344387	0.0154841	Heat_Recovery vs Heat_Stress
AT2G05990	5254.18	0.934813	0.181441	5.15217	2.57495e-07	9.13606e-06	Heat_Recovery vs Heat_Stress
AT2G06200	116.796	1.43135	0.347433	4.11979	3.79216e-05	0.000466306	Heat_Recovery vs Heat_Stress
AT2G06765	5.23213	2.7274	1.00825	2.70507	0.00682898	0.0261821	Heat_Recovery vs Heat_Stress
AT2G07050	2682.48	0.550977	0.224095	2.45867	0.0139453	0.045905	Heat_Recovery vs Heat_Stress
AT2G07170	620.337	0.663915	0.202574	3.2774	0.00104768	0.00613004	Heat_Recovery vs Heat_Stress
AT2G07180	879.322	-0.853017	0.170256	-5.0102	5.43737e-07	1.64444e-05	Heat_Recovery vs Heat_Stress
AT2G07340	1243.42	0.564483	0.177436	3.18133	0.001466	0.00799358	Heat_Recovery vs Heat_Stress
AT2G07652	60.7207	-1.86667	0.586286	-3.18389	0.00145312	0.00794242	Heat_Recovery vs Heat_Stress
AT2G07671	1581.04	-2.18443	0.678461	-3.21968	0.00128332	0.00718615	Heat_Recovery vs Heat_Stress
AT2G07680	1148.34	0.779642	0.154775	5.03725	4.72269e-07	1.4801e-05	Heat_Recovery vs Heat_Stress
AT2G07722	94.8058	-2.71297	0.721619	-3.75956	0.000170214	0.00151041	Heat_Recovery vs Heat_Stress
AT2G07726	101.327	-1.90676	0.657536	-2.89985	0.00373335	0.0164741	Heat_Recovery vs Heat_Stress
AT2G07739	342.714	-1.63999	0.643079	-2.55021	0.0107657	0.0374232	Heat_Recovery vs Heat_Stress
AT2G08340	187.413	-0.863473	0.341391	-2.52928	0.0114297	0.0392846	Heat_Recovery vs Heat_Stress
AT2G08650	133.391	-1.03972	0.265932	-3.90972	9.2405e-05	0.000934816	Heat_Recovery vs Heat_Stress
AT2G08660	54.513	-1.07343	0.390397	-2.74958	0.0059672	0.0235898	Heat_Recovery vs Heat_Stress
AT2G09090	61.8745	-1.39366	0.389427	-3.57876	0.00034523	0.00260124	Heat_Recovery vs Heat_Stress
AT2G09165	14.556	-1.58944	0.577759	-2.75105	0.00594046	0.0235127	Heat_Recovery vs Heat_Stress
AT2G09935	9.82058	2.05619	0.810835	2.53589	0.011216	0.0387375	Heat_Recovery vs Heat_Stress
AT2G09990	4309.03	0.741119	0.205994	3.59777	0.000320959	0.00246607	Heat_Recovery vs Heat_Stress
AT2G10940	6.0023	-5.01032	1.90351	-2.63214	0.0084848	0.0310391	Heat_Recovery vs Heat_Stress
AT2G10950	638.44	-0.314461	0.0961278	-3.27128	0.00107062	0.00624176	Heat_Recovery vs Heat_Stress
AT2G115201	923.399	-0.340191	0.110604	-3.07575	0.00209976	0.0105094	Heat_Recovery vs Heat_Stress
AT2G11880	201.599	-0.781925	0.179777	-4.34942	1.36498e-05	0.00021292	Heat_Recovery vs Heat_Stress
AT2G12460	9.25622	2.26636	0.65227	3.47457	0.000511679	0.00350516	Heat_Recovery vs Heat_Stress
AT2G12462	797.547	1.34356	0.31465	4.27001	1.95466e-05	0.000281538	Heat_Recovery vs Heat_Stress
AT2G12490	143.414	-0.922623	0.270058	-3.41638	0.000634587	0.00414844	Heat_Recovery vs Heat_Stress
AT2G12646	678.734	1.01456	0.266033	3.81366	0.000136925	0.00127522	Heat_Recovery vs Heat_Stress
AT2G13130	133.148	-0.66046	0.179302	-3.68351	0.000230042	0.00191293	Heat_Recovery vs Heat_Stress
AT2G13540	1597.3	0.417504	0.160288	2.60471	0.00919529	0.0331687	Heat_Recovery vs Heat_Stress
AT2G13550	549.838	0.609651	0.217455	2.80357	0.00505397	0.0208569	Heat_Recovery vs Heat_Stress
AT2G13600	156.268	0.623076	0.203833	3.0568	0.00223715	0.0110512	Heat_Recovery vs Heat_Stress
AT2G13840	332.802	-0.480036	0.135066	-3.5541	0.000379281	0.00279248	Heat_Recovery vs Heat_Stress
AT2G13970	554.557	-0.42559	0.133987	-3.17635	0.00149143	0.00810696	Heat_Recovery vs Heat_Stress
AT2G14100	459.538	-1.05788	0.197672	-5.35169	8.71365e-08	3.846e-06	Heat_Recovery vs Heat_Stress
AT2G14247	125.714	-2.86839	0.589832	-4.86306	1.15587e-06	2.9405e-05	Heat_Recovery vs Heat_Stress
AT2G14260	730.977	-0.55843	0.143269	-3.89778	9.7077e-05	0.000968768	Heat_Recovery vs Heat_Stress
AT2G14460	498.862	0.648222	0.241932	2.67935	0.00737645	0.0277615	Heat_Recovery vs Heat_Stress
AT2G14660	120.236	0.830911	0.229355	3.62281	0.000291415	0.00228856	Heat_Recovery vs Heat_Stress
AT2G14690	3.93841	-2.23471	0.916811	-2.43749	0.0147898	0.0479493	Heat_Recovery vs Heat_Stress
AT2G14750	2401.65	0.590415	0.162785	3.62696	0.000286777	0.00226543	Heat_Recovery vs Heat_Stress
AT2G14878	2740.19	-0.771999	0.227743	-3.38979	0.000699466	0.00446853	Heat_Recovery vs Heat_Stress
AT2G14910	2500.65	-1.23493	0.167986	-7.3514	1.96145e-13	7.82619e-11	Heat_Recovery vs Heat_Stress
AT2G15000	1202.47	0.517223	0.198916	2.60021	0.00931676	0.0335111	Heat_Recovery vs Heat_Stress
AT2G15030	188.802	-1.01965	0.267511	-3.81161	0.000138067	0.00128375	Heat_Recovery vs Heat_Stress
AT2G15230	852.34	-0.948868	0.231231	-4.10355	4.06856e-05	0.000491143	Heat_Recovery vs Heat_Stress
AT2G15280	508.84	0.49947	0.117315	4.25751	2.06719e-05	0.000293184	Heat_Recovery vs Heat_Stress
AT2G15290	966.284	0.645024	0.136541	4.72404	2.31206e-06	5.17041e-05	Heat_Recovery vs Heat_Stress
AT2G15350	15.7676	3.25689	1.24209	2.6221	0.00873893	0.0318187	Heat_Recovery vs Heat_Stress
AT2G15390	361.539	-0.863362	0.295334	-2.92334	0.00346296	0.0155525	Heat_Recovery vs Heat_Stress
AT2G15430	1379.88	0.451524	0.15396	2.93273	0.00336	0.0151891	Heat_Recovery vs Heat_Stress
AT2G15680	25.2287	-1.37744	0.346605	-3.97408	7.06517e-05	0.00075332	Heat_Recovery vs Heat_Stress
AT2G15690	853.794	0.595873	0.190877	3.12176	0.00179771	0.00938271	Heat_Recovery vs Heat_Stress
AT2G15695	492.118	-0.606194	0.180611	-3.35636	0.000789754	0.00491823	Heat_Recovery vs Heat_Stress
AT2G15860	1152.36	0.501121	0.196149	2.5548	0.010625	0.0370549	Heat_Recovery vs Heat_Stress
AT2G15880	501.57	-2.01189	0.548686	-3.66673	0.000245669	0.00201052	Heat_Recovery vs Heat_Stress
AT2G15900	916.199	-0.521926	0.111303	-4.68923	2.74241e-06	5.90073e-05	Heat_Recovery vs Heat_Stress
AT2G15960	208.435	-1.51908	0.48884	-3.10751	0.00188672	0.00971245	Heat_Recovery vs Heat_Stress
AT2G16050	88.743	-0.882711	0.298367	-2.95847	0.0030917	0.0142222	Heat_Recovery vs Heat_Stress
AT2G16230	220.046	1.46609	0.371589	3.94548	7.96408e-05	0.00082782	Heat_Recovery vs Heat_Stress
AT2G16260	2.68632	-2.79199	0.957535	-2.91581	0.00354766	0.0158453	Heat_Recovery vs Heat_Stress
AT2G16270	496.065	0.878205	0.224981	3.90346	9.4827e-05	0.000952101	Heat_Recovery vs Heat_Stress
AT2G16380	76.26	-1.64501	0.28776	-5.7166	1.08678e-08	7.206e-07	Heat_Recovery vs Heat_Stress
AT2G16405	611.293	-0.366872	0.0951933	-3.85397	0.000116219	0.00112046	Heat_Recovery vs Heat_Stress
AT2G16430	623.948	0.927966	0.204609	4.53532	5.75155e-06	0.000107219	Heat_Recovery vs Heat_Stress
AT2G16440	1056.57	0.609095	0.218193	2.79154	0.0052458	0.0214523	Heat_Recovery vs Heat_Stress
AT2G16580	137.469	1.19198	0.41316	2.88503	0.00391377	0.017112	Heat_Recovery vs Heat_Stress
AT2G16600	16065.1	0.744593	0.257416	2.89256	0.00382113	0.0167865	Heat_Recovery vs Heat_Stress
AT2G16700	1236.24	-0.517463	0.212805	-2.43163	0.0150312	0.0485525	Heat_Recovery vs Heat_Stress
AT2G16710	673.995	-0.439814	0.16432	-2.67656	0.00743815	0.0279474	Heat_Recovery vs Heat_Stress
AT2G16720	924.172	-0.724241	0.29002	-2.49721	0.0125175	0.0421444	Heat_Recovery vs Heat_Stress
AT2G16780	1159.36	0.610789	0.114143	5.35109	8.74283e-08	3.846e-06	Heat_Recovery vs Heat_Stress
AT2G16800	831.201	0.3441	0.136852	2.51439	0.0119237	0.0406142	Heat_Recovery vs Heat_Stress
AT2G16890	1106.3	0.978124	0.343482	2.84767	0.00440404	0.0186941	Heat_Recovery vs Heat_Stress
AT2G16895	42.934	2.22428	0.514933	4.31956	1.56343e-05	0.00023668	Heat_Recovery vs Heat_Stress
AT2G169702	137.5	0.920653	0.289698	3.17797	0.0014831	0.00806748	Heat_Recovery vs Heat_Stress
AT2G169801	344.829	-1.52131	0.283578	-5.36471	8.10776e-08	3.64417e-06	Heat_Recovery vs Heat_Stress
AT2G17070	30.8028	1.59476	0.567265	2.81131	0.00493403	0.0204809	Heat_Recovery vs Heat_Stress
AT2G17110	477.419	-0.547865	0.139654	-3.92302	8.7447e-05	0.00089465	Heat_Recovery vs Heat_Stress
AT2G171201	851.73	-0.659921	0.219666	-3.0042	0.00266281	0.0126619	Heat_Recovery vs Heat_Stress
AT2G17220	703.419	-0.781246	0.250261	-3.12173	0.00179791	0.00938271	Heat_Recovery vs Heat_Stress
AT2G17230	265.233	0.497415	0.202317	2.4586	0.0139481	0.0459078	Heat_Recovery vs Heat_Stress
AT2G17250	2049.38	0.739881	0.172694	4.28434	1.83283e-05	0.000268582	Heat_Recovery vs Heat_Stress
AT2G17265	1349.61	0.52987	0.155517	3.40715	0.000656457	0.004262	Heat_Recovery vs Heat_Stress
AT2G17300	271.067	0.721809	0.148141	4.87245	1.10223e-06	2.83896e-05	Heat_Recovery vs Heat_Stress
AT2G17320	615.925	-0.328399	0.116858	-2.81024	0.0049505	0.0205256	Heat_Recovery vs Heat_Stress
AT2G17350	548.71	-0.46147	0.129444	-3.56502	0.000363823	0.00270652	Heat_Recovery vs Heat_Stress
AT2G17360	13515.7	0.698908	0.174859	3.99699	6.41531e-05	0.000701121	Heat_Recovery vs Heat_Stress
AT2G17420	11346.9	-0.37962	0.146002	-2.6001	0.00931968	0.0335164	Heat_Recovery vs Heat_Stress
AT2G17430	343.716	-1.60837	0.301805	-5.32917	9.86632e-08	4.25864e-06	Heat_Recovery vs Heat_Stress
AT2G17440	2844.8	-1.46816	0.263796	-5.56553	2.61363e-08	1.47388e-06	Heat_Recovery vs Heat_Stress
AT2G17500	9487.57	-0.848761	0.295729	-2.87007	0.00410387	0.0177273	Heat_Recovery vs Heat_Stress
AT2G17520	1259.39	-0.954197	0.148261	-6.43594	1.2271e-10	1.7017e-08	Heat_Recovery vs Heat_Stress
AT2G17560	4369.92	0.784889	0.151571	5.17834	2.2387e-07	8.14638e-06	Heat_Recovery vs Heat_Stress
AT2G17570	382.849	-0.398377	0.135704	-2.93562	0.00332882	0.015079	Heat_Recovery vs Heat_Stress
AT2G17620	241.296	0.581143	0.207315	2.80319	0.00506001	0.0208629	Heat_Recovery vs Heat_Stress
AT2G17630	1194.95	1.29216	0.265642	4.86427	1.14879e-06	2.92574e-05	Heat_Recovery vs Heat_Stress
AT2G17710	712.456	-1.89231	0.247493	-7.64591	2.07471e-14	1.04856e-11	Heat_Recovery vs Heat_Stress
AT2G17730	224.801	-0.521415	0.177874	-2.93138	0.00337459	0.0152308	Heat_Recovery vs Heat_Stress
AT2G17787	315.315	-0.711583	0.199762	-3.56215	0.000367824	0.00272717	Heat_Recovery vs Heat_Stress
AT2G17900	439.87	-0.379534	0.136532	-2.77982	0.00543889	0.0220493	Heat_Recovery vs Heat_Stress
AT2G17940	48.5453	-1.54782	0.399061	-3.87867	0.000105031	0.0010314	Heat_Recovery vs Heat_Stress
AT2G17990	2540.9	-0.367099	0.128591	-2.85479	0.00430655	0.0183707	Heat_Recovery vs Heat_Stress
AT2G18020	26599	0.880407	0.204608	4.3029	1.68581e-05	0.000251082	Heat_Recovery vs Heat_Stress
AT2G18040	4359.97	0.538809	0.140963	3.82234	0.000132192	0.0012413	Heat_Recovery vs Heat_Stress
AT2G18050	906.424	-1.35345	0.390213	-3.46849	0.000523396	0.00356647	Heat_Recovery vs Heat_Stress
AT2G18060	69.6294	1.40561	0.285634	4.92102	8.60946e-07	2.33937e-05	Heat_Recovery vs Heat_Stress
AT2G18160	7236.05	0.335124	0.123649	2.71029	0.00672242	0.0258825	Heat_Recovery vs Heat_Stress
AT2G181701	738.487	-0.407368	0.112125	-3.63316	0.00027997	0.00222324	Heat_Recovery vs Heat_Stress
AT2G18193	1004.11	-1.88159	0.358208	-5.2528	1.49808e-07	5.97734e-06	Heat_Recovery vs Heat_Stress
AT2G182102	169.776	0.681368	0.279084	2.44145	0.0146286	0.0475535	Heat_Recovery vs Heat_Stress
AT2G18245	324.532	0.366862	0.105125	3.48977	0.000483429	0.00334793	Heat_Recovery vs Heat_Stress
AT2G18250	484.46	-0.29512	0.118819	-2.48378	0.0129996	0.0434206	Heat_Recovery vs Heat_Stress
AT2G18280	4958.52	-0.96281	0.274354	-3.50937	0.000449165	0.00317741	Heat_Recovery vs Heat_Stress
AT2G18300	23.9775	-2.20011	0.602854	-3.64949	0.000262762	0.00211765	Heat_Recovery vs Heat_Stress
AT2G18400	1146.32	0.979247	0.212213	4.61445	3.94133e-06	7.94012e-05	Heat_Recovery vs Heat_Stress
AT2G18440	6338.64	-0.627248	0.235499	-2.66349	0.00773345	0.0288236	Heat_Recovery vs Heat_Stress
AT2G18465	404.02	0.446409	0.131771	3.38775	0.000704688	0.00449837	Heat_Recovery vs Heat_Stress
AT2G18470	167.343	2.20587	0.558301	3.95103	7.78142e-05	0.000812547	Heat_Recovery vs Heat_Stress
AT2G18490	105.668	-2.32571	0.470805	-4.93986	7.81768e-07	2.1764e-05	Heat_Recovery vs Heat_Stress
AT2G18520	400.275	0.673428	0.201805	3.33702	0.000846827	0.00521511	Heat_Recovery vs Heat_Stress
AT2G18630	935.888	0.351473	0.117212	2.9986	0.00271225	0.0128459	Heat_Recovery vs Heat_Stress
AT2G18670	147.502	-1.01236	0.271479	-3.72905	0.000192202	0.00166524	Heat_Recovery vs Heat_Stress
AT2G18700	1482.91	-1.24306	0.400325	-3.10512	0.00190203	0.00977797	Heat_Recovery vs Heat_Stress
AT2G18860	793.187	-0.373981	0.148622	-2.51632	0.0118587	0.0404288	Heat_Recovery vs Heat_Stress
AT2G18910	396.811	0.77628	0.151416	5.12681	2.94688e-07	1.01393e-05	Heat_Recovery vs Heat_Stress
AT2G18915	447.166	-0.504753	0.199528	-2.52974	0.0114149	0.0392454	Heat_Recovery vs Heat_Stress
AT2G18950	353.315	0.49192	0.152847	3.21838	0.00128918	0.00720567	Heat_Recovery vs Heat_Stress
AT2G18960	17674.8	-0.356531	0.117302	-3.03943	0.00237023	0.0115381	Heat_Recovery vs Heat_Stress
AT2G18970	5.70231	-2.34112	0.741126	-3.15887	0.00158384	0.00850965	Heat_Recovery vs Heat_Stress
AT2G18990	776.916	0.504017	0.112105	4.49593	6.92659e-06	0.000124236	Heat_Recovery vs Heat_Stress
AT2G19110	6306.24	-1.52779	0.196621	-7.77022	7.83508e-15	4.14403e-12	Heat_Recovery vs Heat_Stress
AT2G19130	550.838	-0.770741	0.298272	-2.58402	0.00976557	0.0346975	Heat_Recovery vs Heat_Stress
AT2G19170	512.721	0.932457	0.1952	4.77693	1.77995e-06	4.21682e-05	Heat_Recovery vs Heat_Stress
AT2G19310	672.261	-2.02092	0.37233	-5.42777	5.70638e-08	2.72488e-06	Heat_Recovery vs Heat_Stress
AT2G19385	1088.01	0.443336	0.156318	2.83612	0.00456652	0.0192398	Heat_Recovery vs Heat_Stress
AT2G19430	569.702	0.294516	0.116681	2.52411	0.0115991	0.0397705	Heat_Recovery vs Heat_Stress
AT2G19450	1814.29	-0.470585	0.175158	-2.68663	0.0072177	0.0273081	Heat_Recovery vs Heat_Stress
AT2G19470	1275.37	-0.325754	0.104059	-3.13046	0.00174532	0.00916715	Heat_Recovery vs Heat_Stress
AT2G19490	543.953	0.786009	0.234032	3.35855	0.000783519	0.00488877	Heat_Recovery vs Heat_Stress
AT2G19520	2185	0.472984	0.153909	3.07314	0.00211822	0.0105948	Heat_Recovery vs Heat_Stress
AT2G19530	204.491	0.653508	0.228919	2.85476	0.00430693	0.0183707	Heat_Recovery vs Heat_Stress
AT2G19570	534.665	-0.816079	0.197391	-4.13432	3.56005e-05	0.000443469	Heat_Recovery vs Heat_Stress
AT2G19572	644.659	-0.653177	0.174297	-3.74748	0.000178617	0.00156905	Heat_Recovery vs Heat_Stress
AT2G19580	530.591	-0.790012	0.268868	-2.93829	0.00330028	0.0149817	Heat_Recovery vs Heat_Stress
AT2G19590	437.834	1.14263	0.234069	4.88158	1.05237e-06	2.73532e-05	Heat_Recovery vs Heat_Stress
AT2G19600	1058.16	0.307301	0.113391	2.7101	0.00672628	0.0258846	Heat_Recovery vs Heat_Stress
AT2G19610	19.1853	-1.22947	0.438492	-2.80386	0.00504956	0.0208425	Heat_Recovery vs Heat_Stress
AT2G19640	818.528	0.708516	0.228191	3.10493	0.00190325	0.00978208	Heat_Recovery vs Heat_Stress
AT2G19670	1165.6	1.07012	0.233169	4.58947	4.44364e-06	8.71221e-05	Heat_Recovery vs Heat_Stress
AT2G19680	1274.87	0.736399	0.147463	4.99379	5.92061e-07	1.75329e-05	Heat_Recovery vs Heat_Stress
AT2G19690	131.13	0.906536	0.214745	4.22146	2.42724e-05	0.000333551	Heat_Recovery vs Heat_Stress
AT2G19710	522.792	-0.615892	0.171345	-3.59447	0.000325055	0.00249081	Heat_Recovery vs Heat_Stress
AT2G19720	455.009	0.822899	0.266553	3.08719	0.00202059	0.0102348	Heat_Recovery vs Heat_Stress
AT2G19730	15838.5	1.18617	0.233256	5.08528	3.6709e-07	1.20472e-05	Heat_Recovery vs Heat_Stress
AT2G19740	3909.25	0.630007	0.182763	3.44713	0.000566581	0.00379181	Heat_Recovery vs Heat_Stress
AT2G19750	3778.49	0.53812	0.18448	2.91696	0.00353462	0.015806	Heat_Recovery vs Heat_Stress
AT2G198001	843.093	1.19278	0.312785	3.81343	0.000137053	0.00127589	Heat_Recovery vs Heat_Stress
AT2G199002	267.41	-1.79868	0.366463	-4.90823	9.19033e-07	2.44463e-05	Heat_Recovery vs Heat_Stress
AT2G19990	25.5139	3.08759	0.903376	3.41783	0.000631219	0.00413355	Heat_Recovery vs Heat_Stress
AT2G20010	1145.7	-0.398021	0.15903	-2.5028	0.0123215	0.0416387	Heat_Recovery vs Heat_Stress
AT2G20030	71.8663	-1.48533	0.502385	-2.95656	0.00311089	0.0142845	Heat_Recovery vs Heat_Stress
AT2G20050	1645.31	-0.533481	0.172049	-3.10076	0.00193027	0.0098852	Heat_Recovery vs Heat_Stress
AT2G20060	2405.88	0.462285	0.154815	2.98605	0.00282608	0.0132536	Heat_Recovery vs Heat_Stress
AT2G20140	2174.35	0.393515	0.14762	2.66572	0.0076823	0.0286659	Heat_Recovery vs Heat_Stress
AT2G20180	163.198	-1.40312	0.297313	-4.71935	2.36597e-06	5.25098e-05	Heat_Recovery vs Heat_Stress
AT2G20230	2733.21	-0.884881	0.243346	-3.63631	0.000276571	0.00220086	Heat_Recovery vs Heat_Stress
AT2G20290	510.184	0.950638	0.233407	4.07288	4.64346e-05	0.000544378	Heat_Recovery vs Heat_Stress
AT2G20300	1252.36	0.416022	0.126436	3.29039	0.00100049	0.00591477	Heat_Recovery vs Heat_Stress
AT2G20330	1415.53	-0.331679	0.121669	-2.72608	0.00640909	0.024955	Heat_Recovery vs Heat_Stress
AT2G20340	219.036	1.24959	0.344568	3.62653	0.000287251	0.00226839	Heat_Recovery vs Heat_Stress
AT2G20360	5993.88	0.595719	0.161081	3.69827	0.000217076	0.00182743	Heat_Recovery vs Heat_Stress
AT2G20370	1511.52	0.318273	0.122151	2.60556	0.00917234	0.0331069	Heat_Recovery vs Heat_Stress
AT2G20410	333.079	-0.514899	0.161649	-3.1853	0.00144606	0.0079095	Heat_Recovery vs Heat_Stress
AT2G20420	6917.43	0.678231	0.154554	4.38832	1.14231e-05	0.000185834	Heat_Recovery vs Heat_Stress
AT2G20450	4930.57	0.962542	0.23682	4.06445	4.81463e-05	0.0005591	Heat_Recovery vs Heat_Stress
AT2G20515	909.1	1.09136	0.232683	4.69031	2.72796e-06	5.88076e-05	Heat_Recovery vs Heat_Stress
AT2G20530	2291.79	0.564593	0.136027	4.1506	3.31609e-05	0.000421066	Heat_Recovery vs Heat_Stress
AT2G20560	963.457	-1.41644	0.393443	-3.60013	0.000318064	0.00244796	Heat_Recovery vs Heat_Stress
AT2G20580	4523.08	0.42621	0.165878	2.56941	0.0101871	0.0358534	Heat_Recovery vs Heat_Stress
AT2G20585	766.286	0.552996	0.20187	2.73936	0.00615581	0.0241632	Heat_Recovery vs Heat_Stress
AT2G20590	328.209	1.07892	0.228619	4.7193	2.36656e-06	5.25098e-05	Heat_Recovery vs Heat_Stress
AT2G20610	3272.15	0.700412	0.205612	3.40648	0.000658059	0.00426507	Heat_Recovery vs Heat_Stress
AT2G20650	463.308	-0.663947	0.124468	-5.33429	9.59172e-08	4.17102e-06	Heat_Recovery vs Heat_Stress
AT2G20680	545.225	0.518192	0.200001	2.59094	0.00957133	0.0341835	Heat_Recovery vs Heat_Stress
AT2G20740	585.069	-0.612437	0.173765	-3.52452	0.000424252	0.00304281	Heat_Recovery vs Heat_Stress
AT2G20780	1158.78	-0.64723	0.115293	-5.6138	1.97933e-08	1.1909e-06	Heat_Recovery vs Heat_Stress
AT2G20830	898.475	-0.351349	0.0962826	-3.64914	0.000263122	0.00211843	Heat_Recovery vs Heat_Stress
AT2G20860	1500.36	-0.36863	0.12247	-3.00996	0.00261283	0.0124944	Heat_Recovery vs Heat_Stress
AT2G20900	1034.01	-0.348787	0.144065	-2.42104	0.0154762	0.0496719	Heat_Recovery vs Heat_Stress
AT2G20920	612.94	-0.867803	0.252402	-3.43817	0.000585655	0.0038946	Heat_Recovery vs Heat_Stress
AT2G20950	871.97	-0.733302	0.20828	-3.52075	0.00043033	0.00307706	Heat_Recovery vs Heat_Stress
AT2G20960	1338.51	-1.35868	0.330818	-4.10704	4.00761e-05	0.000486089	Heat_Recovery vs Heat_Stress
AT2G20980	388.936	0.831354	0.278897	2.98087	0.00287434	0.0134398	Heat_Recovery vs Heat_Stress
AT2G21030	16.2825	-1.40781	0.435169	-3.23508	0.00121609	0.00689884	Heat_Recovery vs Heat_Stress
AT2G21045	4645.75	-0.895548	0.272892	-3.28169	0.00103185	0.00606393	Heat_Recovery vs Heat_Stress
AT2G21050	1702.57	1.01249	0.276945	3.65593	0.000256254	0.00207772	Heat_Recovery vs Heat_Stress
AT2G21070	344.853	0.511372	0.145246	3.52072	0.000430379	0.00307706	Heat_Recovery vs Heat_Stress
AT2G21080	140.739	-0.79235	0.202055	-3.92145	8.80167e-05	0.000898457	Heat_Recovery vs Heat_Stress
AT2G21090	498.965	0.526878	0.175191	3.00745	0.00263449	0.0125688	Heat_Recovery vs Heat_Stress
AT2G21120	989.36	-0.407961	0.117954	-3.45865	0.000542884	0.00367465	Heat_Recovery vs Heat_Stress
AT2G21130	391.314	-0.787938	0.2418	-3.25864	0.00111949	0.00646045	Heat_Recovery vs Heat_Stress
AT2G21140	36.3542	-2.32131	0.948776	-2.44663	0.0144198	0.0470245	Heat_Recovery vs Heat_Stress
AT2G21160	6880.95	0.71798	0.184339	3.89489	9.82441e-05	0.000976558	Heat_Recovery vs Heat_Stress
AT2G21180	437.905	-0.754956	0.220034	-3.43108	0.000601176	0.00397689	Heat_Recovery vs Heat_Stress
AT2G21187	272.778	-1.25639	0.249804	-5.02949	4.91785e-07	1.52172e-05	Heat_Recovery vs Heat_Stress
AT2G21250	2545.64	0.712985	0.153916	4.6323	3.61623e-06	7.40935e-05	Heat_Recovery vs Heat_Stress
AT2G21300	1918.55	0.418967	0.162433	2.57932	0.00989946	0.0350745	Heat_Recovery vs Heat_Stress
AT2G213501	124.808	-0.607961	0.171185	-3.55149	0.00038306	0.00281229	Heat_Recovery vs Heat_Stress
AT2G21500	364.523	-0.322431	0.123616	-2.60834	0.00909833	0.0328711	Heat_Recovery vs Heat_Stress
AT2G21560	735.446	-1.21295	0.300566	-4.03556	5.44733e-05	0.000615749	Heat_Recovery vs Heat_Stress
AT2G21580	7338.61	0.730923	0.184927	3.95249	7.73424e-05	0.000808735	Heat_Recovery vs Heat_Stress
AT2G21600	1466.03	0.299616	0.110608	2.70881	0.0067526	0.0259635	Heat_Recovery vs Heat_Stress
AT2G21640	199.995	-1.45857	0.52261	-2.79093	0.00525564	0.0214749	Heat_Recovery vs Heat_Stress
AT2G21770	8.10867	2.14814	0.740309	2.90168	0.00371171	0.0164041	Heat_Recovery vs Heat_Stress
AT2G21780	8.92187	-1.86581	0.687181	-2.71517	0.0066241	0.0256222	Heat_Recovery vs Heat_Stress
AT2G21790	2267.87	0.525019	0.190527	2.75562	0.00585805	0.0233	Heat_Recovery vs Heat_Stress
AT2G21820	42.0213	-2.81648	0.393518	-7.15718	8.2355e-13	2.60139e-10	Heat_Recovery vs Heat_Stress
AT2G21850	616.259	-0.566261	0.178189	-3.17787	0.00148362	0.00806839	Heat_Recovery vs Heat_Stress
AT2G218701	14174.5	0.373527	0.122747	3.04307	0.00234178	0.0114388	Heat_Recovery vs Heat_Stress
AT2G21940	663.424	-0.648447	0.176735	-3.66903	0.000243476	0.00199545	Heat_Recovery vs Heat_Stress
AT2G21950	716.25	-0.488789	0.151221	-3.23229	0.00122803	0.0069458	Heat_Recovery vs Heat_Stress
AT2G22100	608.634	0.629714	0.202505	3.10963	0.00187325	0.00966163	Heat_Recovery vs Heat_Stress
AT2G22140	69.5886	0.898429	0.292954	3.06679	0.00216373	0.0107727	Heat_Recovery vs Heat_Stress
AT2G22170	5408.88	0.621194	0.215427	2.88355	0.00393219	0.0171749	Heat_Recovery vs Heat_Stress
AT2G22190	154.339	1.47876	0.428586	3.45032	0.000559913	0.0037597	Heat_Recovery vs Heat_Stress
AT2G22200	18.4652	1.71961	0.670077	2.56628	0.0102795	0.0361283	Heat_Recovery vs Heat_Stress
AT2G22230	1253.96	1.30867	0.212467	6.1594	7.30218e-10	7.94609e-08	Heat_Recovery vs Heat_Stress
AT2G22240	384.022	0.569786	0.214841	2.65212	0.00799874	0.0296231	Heat_Recovery vs Heat_Stress
AT2G22250	1462.38	0.485267	0.136015	3.56773	0.000360082	0.00268327	Heat_Recovery vs Heat_Stress
AT2G22270	602.143	0.373952	0.116762	3.20268	0.00136156	0.00753065	Heat_Recovery vs Heat_Stress
AT2G223001	1191.91	-0.375248	0.122063	-3.07421	0.00211058	0.0105589	Heat_Recovery vs Heat_Stress
AT2G223601	475.13	-0.29811	0.11093	-2.68736	0.00720189	0.027276	Heat_Recovery vs Heat_Stress
AT2G22400	2671.26	0.624671	0.161639	3.8646	0.000111269	0.00108145	Heat_Recovery vs Heat_Stress
AT2G22475	808.775	0.513281	0.206801	2.482	0.0130646	0.0435863	Heat_Recovery vs Heat_Stress
AT2G22500	446.331	-0.948502	0.386852	-2.45185	0.0142125	0.0465356	Heat_Recovery vs Heat_Stress
AT2G22540	190.282	0.898527	0.34891	2.57524	0.010017	0.0354084	Heat_Recovery vs Heat_Stress
AT2G22570	457.992	-0.680039	0.138568	-4.90761	9.21929e-07	2.44947e-05	Heat_Recovery vs Heat_Stress
AT2G22590	406.514	2.6057	0.634724	4.10525	4.03873e-05	0.000488797	Heat_Recovery vs Heat_Stress
AT2G22600	134.038	0.812311	0.302722	2.68335	0.00728883	0.0275182	Heat_Recovery vs Heat_Stress
AT2G22610	702.238	1.07087	0.294079	3.64143	0.000271125	0.00216662	Heat_Recovery vs Heat_Stress
AT2G22620	274.476	-1.27139	0.356658	-3.56473	0.000364238	0.00270714	Heat_Recovery vs Heat_Stress
AT2G22670	3514.9	0.424138	0.156345	2.71283	0.00667123	0.0257581	Heat_Recovery vs Heat_Stress
AT2G22680	797.679	-0.767726	0.203528	-3.7721	0.000161882	0.00145521	Heat_Recovery vs Heat_Stress
AT2G22690	298.401	-0.569332	0.130741	-4.35465	1.3328e-05	0.000209191	Heat_Recovery vs Heat_Stress
AT2G22840	1061.22	1.09898	0.310167	3.5432	0.000395304	0.00288154	Heat_Recovery vs Heat_Stress
AT2G22860	312.364	-3.72329	0.414631	-8.97977	2.71335e-19	4.7469e-16	Heat_Recovery vs Heat_Stress
AT2G22900	1265.75	0.78943	0.236683	3.3354	0.000851776	0.00523679	Heat_Recovery vs Heat_Stress
AT2G229302	308.847	0.968584	0.225323	4.29866	1.71837e-05	0.000254599	Heat_Recovery vs Heat_Stress
AT2G22970	779.301	-0.890683	0.235172	-3.78736	0.000152254	0.0013873	Heat_Recovery vs Heat_Stress
AT2G229801	172.421	-1.83249	0.493901	-3.71024	0.000207059	0.00175845	Heat_Recovery vs Heat_Stress
AT2G22990	329.51	-2.26361	0.619938	-3.65135	0.000260863	0.00210709	Heat_Recovery vs Heat_Stress
AT2G23030	641.916	-0.958645	0.24754	-3.87268	0.000107643	0.00105115	Heat_Recovery vs Heat_Stress
AT2G23050	1257.37	1.35468	0.35955	3.7677	0.00016476	0.00147409	Heat_Recovery vs Heat_Stress
AT2G23110	10.1932	-3.86706	0.787347	-4.91151	9.0376e-07	2.41814e-05	Heat_Recovery vs Heat_Stress
AT2G23200	201.759	-0.632223	0.147739	-4.27934	1.87449e-05	0.000273209	Heat_Recovery vs Heat_Stress
AT2G23290	283.643	-1.04475	0.271836	-3.8433	0.000121389	0.00115998	Heat_Recovery vs Heat_Stress
AT2G23300	631.895	0.59587	0.239483	2.48816	0.0128408	0.042972	Heat_Recovery vs Heat_Stress
AT2G23350	8564.83	0.967628	0.205706	4.70394	2.55186e-06	5.58584e-05	Heat_Recovery vs Heat_Stress
AT2G23380	1434.22	0.519555	0.163298	3.18164	0.00146445	0.00798706	Heat_Recovery vs Heat_Stress
AT2G23530	260.619	0.644973	0.220497	2.92508	0.00344363	0.0154841	Heat_Recovery vs Heat_Stress
AT2G23680	159.909	-1.01132	0.370731	-2.72791	0.00637377	0.0248686	Heat_Recovery vs Heat_Stress
AT2G23700	731.657	0.744771	0.240749	3.09355	0.00197776	0.010074	Heat_Recovery vs Heat_Stress
AT2G23760	135.348	-0.855458	0.274478	-3.11667	0.00182907	0.00949089	Heat_Recovery vs Heat_Stress
AT2G23770	362.673	-1.09488	0.305022	-3.58951	0.000331306	0.00252509	Heat_Recovery vs Heat_Stress
AT2G23780	1155.11	-0.428453	0.13948	-3.07179	0.00212778	0.0106356	Heat_Recovery vs Heat_Stress
AT2G23810	3277.57	-1.09571	0.284839	-3.84678	0.000119683	0.00114801	Heat_Recovery vs Heat_Stress
AT2G23820	653.204	0.572438	0.173579	3.29786	0.00097425	0.00578975	Heat_Recovery vs Heat_Stress
AT2G238401	18.8923	1.94988	0.507542	3.84181	0.00012213	0.00116657	Heat_Recovery vs Heat_Stress
AT2G23980	1458.66	-0.37544	0.132208	-2.83976	0.00451474	0.0190888	Heat_Recovery vs Heat_Stress
AT2G24020	501.25	0.571683	0.13133	4.35302	1.34274e-05	0.000210606	Heat_Recovery vs Heat_Stress
AT2G24030	46.7286	1.10782	0.276886	4.001	6.30751e-05	0.000692001	Heat_Recovery vs Heat_Stress
AT2G24050	1739.95	0.692248	0.215885	3.20656	0.00134334	0.00744795	Heat_Recovery vs Heat_Stress
AT2G24060	441.802	0.43851	0.180628	2.4277	0.0151949	0.0489349	Heat_Recovery vs Heat_Stress
AT2G240901	463.801	0.42767	0.174691	2.44816	0.0143589	0.0469068	Heat_Recovery vs Heat_Stress
AT2G24100	828.199	-0.776204	0.222923	-3.48193	0.00049781	0.00342978	Heat_Recovery vs Heat_Stress
AT2G24120	790.756	-0.322984	0.126451	-2.55421	0.0106429	0.0371016	Heat_Recovery vs Heat_Stress
AT2G24140	119.547	-0.866016	0.284837	-3.04039	0.00236273	0.0115189	Heat_Recovery vs Heat_Stress
AT2G24150	1178.92	-1.46381	0.135419	-10.8095	3.10369e-27	3.52936e-23	Heat_Recovery vs Heat_Stress
AT2G24180	1775.46	-0.941836	0.348692	-2.70105	0.00691203	0.0264291	Heat_Recovery vs Heat_Stress
AT2G24190	258.479	0.791103	0.185204	4.27153	1.94139e-05	0.00028051	Heat_Recovery vs Heat_Stress
AT2G24240	290.681	-1.54284	0.279278	-5.52437	3.3067e-08	1.76951e-06	Heat_Recovery vs Heat_Stress
AT2G24260	2820.65	-1.18775	0.214035	-5.54933	2.8676e-08	1.59068e-06	Heat_Recovery vs Heat_Stress
AT2G24290	543.788	0.416139	0.122859	3.38713	0.000706282	0.00450574	Heat_Recovery vs Heat_Stress
AT2G24330	589.498	-0.261894	0.0917014	-2.85595	0.00429086	0.0183228	Heat_Recovery vs Heat_Stress
AT2G24360	2676.64	-0.268016	0.0791579	-3.38584	0.000709601	0.00451598	Heat_Recovery vs Heat_Stress
AT2G24440	294.608	0.521388	0.195466	2.66741	0.00764383	0.0285551	Heat_Recovery vs Heat_Stress
AT2G24490	837.219	0.730631	0.162736	4.48968	7.13307e-06	0.000126236	Heat_Recovery vs Heat_Stress
AT2G24535	6.64482	-2.09831	0.867452	-2.41894	0.0155659	0.0498754	Heat_Recovery vs Heat_Stress
AT2G24540	346.247	-0.85636	0.246775	-3.4702	0.000520063	0.00355083	Heat_Recovery vs Heat_Stress
AT2G24545	242.588	-0.957561	0.238232	-4.01944	5.83365e-05	0.000650047	Heat_Recovery vs Heat_Stress
AT2G24550	3644.12	-0.695064	0.219233	-3.17044	0.0015221	0.00824609	Heat_Recovery vs Heat_Stress
AT2G24570	1921.63	-0.349207	0.131608	-2.65339	0.00796875	0.0295361	Heat_Recovery vs Heat_Stress
AT2G24580	1797.45	-0.991368	0.222884	-4.44792	8.67063e-06	0.000148268	Heat_Recovery vs Heat_Stress
AT2G24590	1405.56	0.761011	0.177962	4.27626	1.90057e-05	0.000276196	Heat_Recovery vs Heat_Stress
AT2G24630	329.16	0.596173	0.12587	4.73643	2.17516e-06	4.91746e-05	Heat_Recovery vs Heat_Stress
AT2G24710	5.99038	4.33416	1.57341	2.75463	0.00587579	0.0233285	Heat_Recovery vs Heat_Stress
AT2G24765	2095.93	0.368273	0.114283	3.22245	0.00127097	0.00713721	Heat_Recovery vs Heat_Stress
AT2G24790	1926.51	0.342824	0.12778	2.68293	0.00729806	0.0275276	Heat_Recovery vs Heat_Stress
AT2G24830	720.09	-0.531061	0.0964718	-5.50483	3.69534e-08	1.93203e-06	Heat_Recovery vs Heat_Stress
AT2G25010	586.821	-0.496781	0.112725	-4.40702	1.04804e-05	0.000173253	Heat_Recovery vs Heat_Stress
AT2G25060	1348.71	0.745009	0.260359	2.86147	0.00421681	0.0180812	Heat_Recovery vs Heat_Stress
AT2G25070	1588.17	-0.492143	0.14805	-3.32416	0.000886837	0.00539865	Heat_Recovery vs Heat_Stress
AT2G25080	838.064	-0.552274	0.193562	-2.85321	0.00432798	0.0184432	Heat_Recovery vs Heat_Stress
AT2G25090	344.14	-1.51416	0.299404	-5.05726	4.25329e-07	1.36435e-05	Heat_Recovery vs Heat_Stress
AT2G25140	1459.57	-0.656939	0.187133	-3.51054	0.000447201	0.00316745	Heat_Recovery vs Heat_Stress
AT2G251602	852.072	-1.29891	0.272438	-4.76773	1.8631e-06	4.35035e-05	Heat_Recovery vs Heat_Stress
AT2G25200	30.3568	-1.5954	0.338075	-4.71908	2.36911e-06	5.25153e-05	Heat_Recovery vs Heat_Stress
AT2G25210	4883.13	1.12029	0.263202	4.25639	2.07752e-05	0.000293838	Heat_Recovery vs Heat_Stress
AT2G25215	12.0255	-2.93626	0.677211	-4.33581	1.45225e-05	0.000223015	Heat_Recovery vs Heat_Stress
AT2G25220	59.4687	1.23719	0.420623	2.94132	0.0032682	0.0148598	Heat_Recovery vs Heat_Stress
AT2G25270	588.174	0.750475	0.258873	2.89901	0.00374348	0.0164936	Heat_Recovery vs Heat_Stress
AT2G25355	457.679	0.801613	0.181009	4.42857	9.48598e-06	0.000159926	Heat_Recovery vs Heat_Stress
AT2G25480	972.034	0.588866	0.153179	3.8443	0.000120896	0.00115641	Heat_Recovery vs Heat_Stress
AT2G25590	127.8	-0.90532	0.317266	-2.8535	0.00432403	0.0184298	Heat_Recovery vs Heat_Stress
AT2G25620	1045.55	0.670532	0.142763	4.69682	2.6424e-06	5.71799e-05	Heat_Recovery vs Heat_Stress
AT2G25670	4538.27	0.371156	0.136413	2.72083	0.00651177	0.0252683	Heat_Recovery vs Heat_Stress
AT2G25730	1913.41	-0.408728	0.125308	-3.2618	0.00110709	0.00640188	Heat_Recovery vs Heat_Stress
AT2G25735	57.4066	-1.21648	0.402798	-3.02008	0.00252708	0.0121484	Heat_Recovery vs Heat_Stress
AT2G25760	1859.1	-0.425208	0.111337	-3.81911	0.000133933	0.001253	Heat_Recovery vs Heat_Stress
AT2G25830	392.851	0.791868	0.210315	3.76516	0.000166442	0.00148427	Heat_Recovery vs Heat_Stress
AT2G25850	1075.61	-0.625085	0.191748	-3.25992	0.00111442	0.00643446	Heat_Recovery vs Heat_Stress
AT2G25880	450.914	0.642684	0.176635	3.63848	0.000274253	0.00218777	Heat_Recovery vs Heat_Stress
AT2G25930	2281.64	-0.701386	0.182603	-3.84103	0.000122518	0.00116978	Heat_Recovery vs Heat_Stress
AT2G25980	1683.79	1.28663	0.425395	3.02454	0.00249008	0.0120136	Heat_Recovery vs Heat_Stress
AT2G26000	363.336	-0.455732	0.109349	-4.16771	3.07681e-05	0.000398496	Heat_Recovery vs Heat_Stress
AT2G26150	141.993	-1.50835	0.501588	-3.00714	0.00263715	0.0125709	Heat_Recovery vs Heat_Stress
AT2G26180	437.509	1.08443	0.218918	4.95358	7.28595e-07	2.06614e-05	Heat_Recovery vs Heat_Stress
AT2G26270	286.708	0.705246	0.233498	3.02035	0.00252484	0.0121426	Heat_Recovery vs Heat_Stress
AT2G26280	2819.65	-0.495691	0.1135	-4.36731	1.25787e-05	0.000200475	Heat_Recovery vs Heat_Stress
AT2G26290	408.513	-0.909949	0.347197	-2.62085	0.00877118	0.0319122	Heat_Recovery vs Heat_Stress
AT2G26300	2040.63	-0.37272	0.10497	-3.55074	0.000384153	0.00281386	Heat_Recovery vs Heat_Stress
AT2G26500	271.797	1.17953	0.473607	2.49052	0.0127555	0.0427723	Heat_Recovery vs Heat_Stress
AT2G26530	354.512	-1.46774	0.456262	-3.21689	0.0012959	0.0072379	Heat_Recovery vs Heat_Stress
AT2G26570	1594.14	-0.928992	0.250729	-3.70516	0.000211254	0.00178741	Heat_Recovery vs Heat_Stress
AT2G26640	779.399	0.43582	0.152977	2.84893	0.00438668	0.0186444	Heat_Recovery vs Heat_Stress
AT2G26660	583.794	0.338477	0.113713	2.97659	0.00291471	0.0135783	Heat_Recovery vs Heat_Stress
AT2G26670	1583.72	-1.08039	0.310684	-3.47747	0.000506175	0.00347583	Heat_Recovery vs Heat_Stress
AT2G266951	36.5674	0.843107	0.345591	2.43961	0.014703	0.0477293	Heat_Recovery vs Heat_Stress
AT2G26730	3440.41	0.385584	0.127306	3.0288	0.00245523	0.0118832	Heat_Recovery vs Heat_Stress
AT2G26740	84.5028	-1.2669	0.382985	-3.30796	0.000939797	0.00563655	Heat_Recovery vs Heat_Stress
AT2G26760	952.328	0.975826	0.194964	5.00515	5.58198e-07	1.67925e-05	Heat_Recovery vs Heat_Stress
AT2G26810	434.825	0.453775	0.175122	2.59119	0.00956441	0.0341695	Heat_Recovery vs Heat_Stress
AT2G26840	200.12	0.591608	0.195539	3.02553	0.002482	0.0119873	Heat_Recovery vs Heat_Stress
AT2G26870	37.26	-0.969677	0.394385	-2.45871	0.0139438	0.045905	Heat_Recovery vs Heat_Stress
AT2G26890	2327.29	-0.338944	0.137634	-2.46264	0.0137917	0.0455049	Heat_Recovery vs Heat_Stress
AT2G269001	1906.51	0.668534	0.108397	6.16744	6.94054e-10	7.66256e-08	Heat_Recovery vs Heat_Stress
AT2G26940	3.393	-3.26597	0.878804	-3.71638	0.000202096	0.00172792	Heat_Recovery vs Heat_Stress
AT2G26975	44.5595	-1.54118	0.425465	-3.62233	0.000291958	0.00229203	Heat_Recovery vs Heat_Stress
AT2G26980	2340.77	-0.377221	0.126169	-2.98981	0.00279152	0.0131193	Heat_Recovery vs Heat_Stress
AT2G27010	282.42	-1.05257	0.19897	-5.29009	1.22255e-07	5.04618e-06	Heat_Recovery vs Heat_Stress
AT2G27030	2599.17	0.587318	0.173484	3.38543	0.000710679	0.00451971	Heat_Recovery vs Heat_Stress
AT2G27040	1530.42	0.456707	0.175289	2.60545	0.00917536	0.0331125	Heat_Recovery vs Heat_Stress
AT2G27080	513.694	-1.28486	0.49549	-2.59311	0.00951117	0.0340114	Heat_Recovery vs Heat_Stress
AT2G27090	773.916	-0.377394	0.133928	-2.81788	0.00483426	0.0201218	Heat_Recovery vs Heat_Stress
AT2G27130	210.273	0.682798	0.152176	4.4869	7.2266e-06	0.000127111	Heat_Recovery vs Heat_Stress
AT2G27180	31.2	-0.764002	0.295609	-2.5845	0.00975196	0.0346578	Heat_Recovery vs Heat_Stress
AT2G27290	169.162	-0.67394	0.221682	-3.04012	0.0023648	0.0115252	Heat_Recovery vs Heat_Stress
AT2G27310	1043.06	-0.854111	0.234378	-3.64415	0.000268276	0.00214989	Heat_Recovery vs Heat_Stress
AT2G27330	607.225	0.528734	0.174299	3.03349	0.00241744	0.0117328	Heat_Recovery vs Heat_Stress
AT2G27360	404.321	-0.533559	0.21998	-2.42548	0.015288	0.0491928	Heat_Recovery vs Heat_Stress
AT2G27370	650.436	-2.13397	0.40988	-5.20634	1.92603e-07	7.26695e-06	Heat_Recovery vs Heat_Stress
AT2G27389	296.19	-1.42978	0.537068	-2.66219	0.00776334	0.0289019	Heat_Recovery vs Heat_Stress
AT2G274021	30.7584	2.12917	0.683997	3.11283	0.00185303	0.00958239	Heat_Recovery vs Heat_Stress
AT2G27500	918.741	-0.649446	0.183102	-3.54692	0.00038977	0.00284759	Heat_Recovery vs Heat_Stress
AT2G27510	6779.58	0.500558	0.146142	3.42515	0.000614459	0.00404593	Heat_Recovery vs Heat_Stress
AT2G27530	14528.1	1.02457	0.183713	5.577	2.44696e-08	1.39827e-06	Heat_Recovery vs Heat_Stress
AT2G27580	931.461	-0.430839	0.164344	-2.62157	0.00875263	0.0318599	Heat_Recovery vs Heat_Stress
AT2G27590	451.379	0.60077	0.176897	3.39616	0.000683388	0.00439138	Heat_Recovery vs Heat_Stress
AT2G27650	4.02198	3.56075	1.27736	2.78758	0.00531038	0.021648	Heat_Recovery vs Heat_Stress
AT2G27660	820.139	-1.20536	0.342603	-3.51823	0.000434431	0.00309532	Heat_Recovery vs Heat_Stress
AT2G27710	13560.7	0.862183	0.201277	4.28357	1.83922e-05	0.000269345	Heat_Recovery vs Heat_Stress
AT2G27720	11185.1	0.842255	0.206389	4.08092	4.48587e-05	0.000530536	Heat_Recovery vs Heat_Stress
AT2G27730	7073.72	0.412541	0.161092	2.5609	0.0104401	0.0365854	Heat_Recovery vs Heat_Stress
AT2G27740	218.686	-1.89128	0.305445	-6.19191	5.94407e-10	6.69238e-08	Heat_Recovery vs Heat_Stress
AT2G27775	633.582	0.720205	0.227258	3.1691	0.00152912	0.00827429	Heat_Recovery vs Heat_Stress
AT2G27830	648.346	-0.814269	0.310135	-2.62553	0.0086513	0.0315517	Heat_Recovery vs Heat_Stress
AT2G27840	3368.5	1.22973	0.267372	4.59931	4.23892e-06	8.37582e-05	Heat_Recovery vs Heat_Stress
AT2G27860	6041.25	0.28912	0.109585	2.63832	0.00833174	0.0306319	Heat_Recovery vs Heat_Stress
AT2G27920	514.039	-1.06702	0.348953	-3.05779	0.00222977	0.0110185	Heat_Recovery vs Heat_Stress
AT2G27970	1075.48	0.65107	0.188613	3.45189	0.000556676	0.00374349	Heat_Recovery vs Heat_Stress
AT2G28080	661.007	0.470123	0.138306	3.39914	0.000675976	0.00435302	Heat_Recovery vs Heat_Stress
AT2G28110	1266.41	-1.85869	0.256474	-7.24707	4.25898e-13	1.61437e-10	Heat_Recovery vs Heat_Stress
AT2G28120	312.44	-0.730153	0.240875	-3.03125	0.00243543	0.0118125	Heat_Recovery vs Heat_Stress
AT2G28140	122.209	1.38924	0.435602	3.18924	0.00142648	0.00781747	Heat_Recovery vs Heat_Stress
AT2G28190	4635.45	0.359185	0.145677	2.46563	0.0136773	0.0451799	Heat_Recovery vs Heat_Stress
AT2G28210	272.536	0.986617	0.365431	2.69988	0.00693654	0.0264961	Heat_Recovery vs Heat_Stress
AT2G28250	2566.73	0.664865	0.265826	2.50113	0.0123796	0.0417979	Heat_Recovery vs Heat_Stress
AT2G28290	3237.32	-0.371851	0.146765	-2.53365	0.0112882	0.03893	Heat_Recovery vs Heat_Stress
AT2G28315	377.515	-1.51256	0.326312	-4.63531	3.56395e-06	7.32646e-05	Heat_Recovery vs Heat_Stress
AT2G28380	1373.25	0.343416	0.0797259	4.30746	1.6514e-05	0.000246605	Heat_Recovery vs Heat_Stress
AT2G28400	159.106	-0.921119	0.278843	-3.30336	0.000955349	0.00570629	Heat_Recovery vs Heat_Stress
AT2G28480	436.882	0.350186	0.132358	2.64575	0.00815095	0.0300986	Heat_Recovery vs Heat_Stress
AT2G28550	2836.82	-0.622587	0.213171	-2.92059	0.00349368	0.0156508	Heat_Recovery vs Heat_Stress
AT2G28560	25.1767	1.15918	0.433821	2.67203	0.00753944	0.0282301	Heat_Recovery vs Heat_Stress
AT2G28590	218.096	0.395015	0.157245	2.5121	0.0120014	0.0408481	Heat_Recovery vs Heat_Stress
AT2G28600	1591.78	0.677223	0.180878	3.74409	0.000181047	0.00158428	Heat_Recovery vs Heat_Stress
AT2G28605	35.833	1.18066	0.483454	2.44213	0.0146009	0.0474965	Heat_Recovery vs Heat_Stress
AT2G28620	1107.3	1.09254	0.27053	4.03852	5.3789e-05	0.000609225	Heat_Recovery vs Heat_Stress
AT2G28670	2864.07	-1.96817	0.37663	-5.22573	1.73469e-07	6.70955e-06	Heat_Recovery vs Heat_Stress
AT2G28671	882.285	-2.12783	0.463393	-4.59185	4.39331e-06	8.64335e-05	Heat_Recovery vs Heat_Stress
AT2G286901	217.166	1.08126	0.317246	3.40828	0.000653736	0.00424919	Heat_Recovery vs Heat_Stress
AT2G28710	110.448	-1.00785	0.321714	-3.13274	0.00173186	0.00910696	Heat_Recovery vs Heat_Stress
AT2G28740	1414.46	0.793772	0.153095	5.18482	2.16223e-07	7.91876e-06	Heat_Recovery vs Heat_Stress
AT2G28760	1001	-1.01623	0.23539	-4.31721	1.58014e-05	0.000238309	Heat_Recovery vs Heat_Stress
AT2G28790	1782.78	1.00751	0.224361	4.49056	7.10359e-06	0.000126236	Heat_Recovery vs Heat_Stress
AT2G288601	10.3638	-2.3541	0.884082	-2.66276	0.00775031	0.0288676	Heat_Recovery vs Heat_Stress
AT2G288901	2598.33	-0.737637	0.230073	-3.2061	0.00134548	0.00745802	Heat_Recovery vs Heat_Stress
AT2G28900	703.255	0.886999	0.233401	3.80032	0.000144512	0.00133254	Heat_Recovery vs Heat_Stress
AT2G28910	12431.4	-0.785435	0.186362	-4.21457	2.50258e-05	0.000341634	Heat_Recovery vs Heat_Stress
AT2G28950	856.71	0.912145	0.362261	2.51792	0.011805	0.0403124	Heat_Recovery vs Heat_Stress
AT2G28960	671.035	-0.716495	0.282209	-2.53888	0.0111207	0.0384784	Heat_Recovery vs Heat_Stress
AT2G28990	204.996	-1.52508	0.458335	-3.32744	0.000876482	0.00535424	Heat_Recovery vs Heat_Stress
AT2G29050	719.421	0.262144	0.0858127	3.05484	0.00225183	0.0111063	Heat_Recovery vs Heat_Stress
AT2G29070	430.912	-0.40614	0.118954	-3.41426	0.000639558	0.00417134	Heat_Recovery vs Heat_Stress
AT2G29120	9.50328	-2.46669	0.757688	-3.25554	0.00113175	0.00651795	Heat_Recovery vs Heat_Stress
AT2G29125	103.298	0.656847	0.22641	2.90113	0.00371814	0.0164229	Heat_Recovery vs Heat_Stress
AT2G29130	326.115	-2.94315	0.524946	-5.60659	2.06352e-08	1.22215e-06	Heat_Recovery vs Heat_Stress
AT2G29140	2587.73	-0.345901	0.113961	-3.03526	0.00240329	0.0116766	Heat_Recovery vs Heat_Stress
AT2G29180	86.2598	1.0321	0.372569	2.77024	0.00560149	0.0225273	Heat_Recovery vs Heat_Stress
AT2G29350	13.2206	16.0572	2.87295	5.58911	2.28237e-08	1.31806e-06	Heat_Recovery vs Heat_Stress
AT2G29400	4067.8	-0.425547	0.136213	-3.12414	0.00178328	0.00932347	Heat_Recovery vs Heat_Stress
AT2G29420	5044.88	-1.1805	0.277429	-4.25514	2.08918e-05	0.000294936	Heat_Recovery vs Heat_Stress
AT2G29450	726.375	-1.33202	0.338549	-3.93449	8.3375e-05	0.000858785	Heat_Recovery vs Heat_Stress
AT2G29500	1276.63	-2.12844	0.446166	-4.77052	1.83754e-06	4.31726e-05	Heat_Recovery vs Heat_Stress
AT2G29510	1573.57	0.442839	0.147475	3.0028	0.00267506	0.0127012	Heat_Recovery vs Heat_Stress
AT2G29525	259.229	-0.519435	0.143125	-3.62925	0.00028425	0.00225015	Heat_Recovery vs Heat_Stress
AT2G29550	5635.7	0.852018	0.168228	5.06466	4.09137e-07	1.31799e-05	Heat_Recovery vs Heat_Stress
AT2G29560	1067.15	0.515234	0.15388	3.34828	0.000813134	0.0050348	Heat_Recovery vs Heat_Stress
AT2G29570	1173.77	0.939785	0.20652	4.55058	5.3499e-06	0.000101057	Heat_Recovery vs Heat_Stress
AT2G29620	97.3352	-1.17109	0.456006	-2.56815	0.0102243	0.0359734	Heat_Recovery vs Heat_Stress
AT2G29650	222.282	0.839005	0.284679	2.94719	0.00320675	0.0146155	Heat_Recovery vs Heat_Stress
AT2G29670	227.937	0.678546	0.172419	3.93545	8.30393e-05	0.000855809	Heat_Recovery vs Heat_Stress
AT2G29680	187.212	0.828061	0.331241	2.49988	0.0124237	0.0418968	Heat_Recovery vs Heat_Stress
AT2G29690	910.491	0.526727	0.170427	3.09064	0.00199729	0.0101484	Heat_Recovery vs Heat_Stress
AT2G29750	1136.24	-0.629196	0.227315	-2.76795	0.00564099	0.0226306	Heat_Recovery vs Heat_Stress
AT2G29890	881.944	0.49003	0.189723	2.58287	0.00979833	0.0347975	Heat_Recovery vs Heat_Stress
AT2G29900	383.804	-0.343119	0.118108	-2.90512	0.00367113	0.0162722	Heat_Recovery vs Heat_Stress
AT2G29980	5545.41	1.00347	0.153226	6.54897	5.79359e-11	9.47939e-09	Heat_Recovery vs Heat_Stress
AT2G29995	461.951	-0.994657	0.289121	-3.44028	0.000581113	0.0038746	Heat_Recovery vs Heat_Stress
AT2G30040	357.337	-1.21728	0.301238	-4.04094	5.32382e-05	0.000605398	Heat_Recovery vs Heat_Stress
AT2G30050	2101.76	0.669745	0.189351	3.53707	0.000404599	0.00293705	Heat_Recovery vs Heat_Stress
AT2G30060	2942.11	0.651596	0.183825	3.54466	0.000393125	0.00286933	Heat_Recovery vs Heat_Stress
AT2G30100	319.953	-0.471767	0.18807	-2.50846	0.0121257	0.0411421	Heat_Recovery vs Heat_Stress
AT2G30105	659.517	0.495956	0.164968	3.00638	0.0026438	0.0125949	Heat_Recovery vs Heat_Stress
AT2G30130	142.474	0.649219	0.264172	2.45756	0.0139883	0.0460001	Heat_Recovery vs Heat_Stress
AT2G30140	879.483	-0.917933	0.303327	-3.02621	0.00247637	0.0119728	Heat_Recovery vs Heat_Stress
AT2G30150	218.793	0.375742	0.148134	2.5365	0.0111967	0.0386941	Heat_Recovery vs Heat_Stress
AT2G30200	2053.19	1.04153	0.22296	4.67137	2.99195e-06	6.33575e-05	Heat_Recovery vs Heat_Stress
AT2G30210	3153.99	-1.48723	0.520539	-2.85709	0.00427548	0.0182777	Heat_Recovery vs Heat_Stress
AT2G30250	538.17	-0.914249	0.303864	-3.00875	0.00262329	0.0125252	Heat_Recovery vs Heat_Stress
AT2G30350	164.394	0.456318	0.154713	2.94944	0.00318346	0.0145362	Heat_Recovery vs Heat_Stress
AT2G30360	565.775	-0.848412	0.298009	-2.84693	0.00441429	0.0187285	Heat_Recovery vs Heat_Stress
AT2G30370	47.9339	1.1589	0.427777	2.70911	0.00674642	0.0259486	Heat_Recovery vs Heat_Stress
AT2G30380	53.3506	1.44985	0.368383	3.93571	8.29524e-05	0.000855595	Heat_Recovery vs Heat_Stress
AT2G30390	379.079	0.392138	0.136932	2.86374	0.00418671	0.0179929	Heat_Recovery vs Heat_Stress
AT2G30460	488.985	0.558868	0.197315	2.83236	0.00462057	0.0194243	Heat_Recovery vs Heat_Stress
AT2G30480	397.335	-0.820185	0.24589	-3.33557	0.000851243	0.00523521	Heat_Recovery vs Heat_Stress
AT2G30490	17254.5	-0.583693	0.170248	-3.42848	0.000606964	0.00401168	Heat_Recovery vs Heat_Stress
AT2G30500	1929.69	-0.930692	0.142139	-6.54777	5.84037e-11	9.48769e-09	Heat_Recovery vs Heat_Stress
AT2G30520	5446.36	-1.26877	0.287134	-4.41874	9.92798e-06	0.00016578	Heat_Recovery vs Heat_Stress
AT2G30550	691.085	-2.20862	0.32541	-6.78719	1.14341e-11	2.34276e-09	Heat_Recovery vs Heat_Stress
AT2G30600	2040.15	0.510859	0.2079	2.45723	0.0140012	0.0460344	Heat_Recovery vs Heat_Stress
AT2G30615	255.587	0.747744	0.263384	2.83899	0.00452569	0.0191102	Heat_Recovery vs Heat_Stress
AT2G30640	97.9774	-0.485066	0.196353	-2.47038	0.0134969	0.0446941	Heat_Recovery vs Heat_Stress
AT2G30695	156.926	0.561237	0.198276	2.83058	0.00464642	0.0194934	Heat_Recovery vs Heat_Stress
AT2G30740	2002.24	-1.01601	0.143567	-7.07693	1.47387e-12	4.13831e-10	Heat_Recovery vs Heat_Stress
AT2G30860	35785.7	0.758702	0.219671	3.45381	0.000552723	0.00372375	Heat_Recovery vs Heat_Stress
AT2G30920	512.335	0.544904	0.158077	3.44707	0.000566695	0.00379181	Heat_Recovery vs Heat_Stress
AT2G30970	3490.38	0.89627	0.23254	3.85427	0.000116078	0.00112	Heat_Recovery vs Heat_Stress
AT2G31010	409.9	0.76635	0.184665	4.14995	3.32542e-05	0.000421652	Heat_Recovery vs Heat_Stress
AT2G31020	943.338	-0.836303	0.216486	-3.86309	0.000111964	0.00108681	Heat_Recovery vs Heat_Stress
AT2G31060	2063.52	0.745089	0.282155	2.64071	0.00827316	0.0304587	Heat_Recovery vs Heat_Stress
AT2G31090	514.043	-0.793798	0.254356	-3.12081	0.00180354	0.00940345	Heat_Recovery vs Heat_Stress
AT2G31110	412.214	-0.870366	0.242218	-3.59332	0.000326488	0.00249759	Heat_Recovery vs Heat_Stress
AT2G31130	252.794	-0.598577	0.196256	-3.04998	0.0022886	0.011237	Heat_Recovery vs Heat_Stress
AT2G31160	101.694	0.872745	0.287492	3.03572	0.00239963	0.011666	Heat_Recovery vs Heat_Stress
AT2G31170	490.982	0.539477	0.148246	3.63907	0.000273622	0.00218393	Heat_Recovery vs Heat_Stress
AT2G31180	195.215	0.697924	0.260076	2.68353	0.00728484	0.0275077	Heat_Recovery vs Heat_Stress
AT2G31240	778.952	0.596016	0.18524	3.21753	0.00129299	0.00722517	Heat_Recovery vs Heat_Stress
AT2G31260	855.874	-0.700595	0.194276	-3.60617	0.000310745	0.00240138	Heat_Recovery vs Heat_Stress
AT2G31270	730.942	0.771923	0.199008	3.87884	0.000104954	0.00103108	Heat_Recovery vs Heat_Stress
AT2G31320	528.773	0.522219	0.16737	3.12014	0.00180765	0.00941413	Heat_Recovery vs Heat_Stress
AT2G31340	405.916	0.473032	0.172858	2.73654	0.00620889	0.0243315	Heat_Recovery vs Heat_Stress
AT2G31360	5798.7	0.632195	0.157409	4.01627	5.91265e-05	0.000657241	Heat_Recovery vs Heat_Stress
AT2G31380	268.296	1.19032	0.382855	3.10906	0.00187681	0.0096768	Heat_Recovery vs Heat_Stress
AT2G31410	3753.07	0.495111	0.164119	3.01679	0.00255468	0.0122525	Heat_Recovery vs Heat_Stress
AT2G31420	15.1662	-2.21199	0.812572	-2.72221	0.00648479	0.0251936	Heat_Recovery vs Heat_Stress
AT2G31490	3331.63	0.573889	0.146226	3.92466	8.68515e-05	0.000889759	Heat_Recovery vs Heat_Stress
AT2G31560	97.6269	-1.10144	0.298355	-3.6917	0.000222761	0.00186589	Heat_Recovery vs Heat_Stress
AT2G31570	3822.17	-0.771841	0.266777	-2.89321	0.00381322	0.016755	Heat_Recovery vs Heat_Stress
AT2G31585	866.716	-0.79896	0.304966	-2.61983	0.00879728	0.0319987	Heat_Recovery vs Heat_Stress
AT2G31600	160.961	-0.540294	0.145897	-3.70325	0.000212851	0.00179958	Heat_Recovery vs Heat_Stress
AT2G31610	10815.5	1.04583	0.207577	5.03828	4.69744e-07	1.47969e-05	Heat_Recovery vs Heat_Stress
AT2G31725	468.123	0.656895	0.233157	2.81739	0.00484157	0.0201449	Heat_Recovery vs Heat_Stress
AT2G31730	126.964	-0.826882	0.276403	-2.99158	0.00277536	0.0130635	Heat_Recovery vs Heat_Stress
AT2G31790	1205.06	0.98906	0.386531	2.55881	0.010503	0.0367267	Heat_Recovery vs Heat_Stress
AT2G31820	1106.51	-0.516572	0.160943	-3.20965	0.00132895	0.00738258	Heat_Recovery vs Heat_Stress
AT2G31840	256.105	-0.499977	0.163249	-3.06267	0.00219373	0.0108792	Heat_Recovery vs Heat_Stress
AT2G31860	58.1905	-1.5864	0.606943	-2.61376	0.00895524	0.032461	Heat_Recovery vs Heat_Stress
AT2G31865	107.562	-0.978842	0.37497	-2.61046	0.00904218	0.0326942	Heat_Recovery vs Heat_Stress
AT2G31880	798.885	-0.812039	0.265355	-3.0602	0.00221187	0.0109524	Heat_Recovery vs Heat_Stress
AT2G31920	90.6745	1.46571	0.425816	3.44212	0.000577182	0.00385404	Heat_Recovery vs Heat_Stress
AT2G31930	27.1147	-1.1251	0.383513	-2.93366	0.00334993	0.0151563	Heat_Recovery vs Heat_Stress
AT2G31945	149.041	-1.34862	0.542072	-2.4879	0.01285	0.042984	Heat_Recovery vs Heat_Stress
AT2G31955	867.06	-0.361126	0.10646	-3.39214	0.000693496	0.00444048	Heat_Recovery vs Heat_Stress
AT2G31960	3445.97	-0.377205	0.151541	-2.48912	0.0128059	0.0428869	Heat_Recovery vs Heat_Stress
AT2G31980	29.1323	-2.72626	0.420434	-6.48439	8.90894e-11	1.34183e-08	Heat_Recovery vs Heat_Stress
AT2G31985	25.4023	-1.82608	0.681087	-2.68112	0.00733762	0.0276565	Heat_Recovery vs Heat_Stress
AT2G31990	219.12	-0.751671	0.20581	-3.65227	0.000259936	0.00210171	Heat_Recovery vs Heat_Stress
AT2G32020	191.52	-1.29883	0.370271	-3.5078	0.000451834	0.00319034	Heat_Recovery vs Heat_Stress
AT2G32030	84.7948	-1.30174	0.52543	-2.47748	0.0132315	0.0440333	Heat_Recovery vs Heat_Stress
AT2G32060	9444.66	1.06219	0.258158	4.11451	3.88003e-05	0.000474173	Heat_Recovery vs Heat_Stress
AT2G32080	3354.81	-0.577316	0.142077	-4.0634	4.83623e-05	0.000560032	Heat_Recovery vs Heat_Stress
AT2G32120	319.995	-1.46592	0.2807	-5.22239	1.76626e-07	6.80849e-06	Heat_Recovery vs Heat_Stress
AT2G32220	544.758	0.600478	0.225456	2.6634	0.00773554	0.0288267	Heat_Recovery vs Heat_Stress
AT2G32230	702.262	0.625032	0.177214	3.527	0.000420299	0.00302304	Heat_Recovery vs Heat_Stress
AT2G32260	1806.06	-0.675216	0.110843	-6.09162	1.11774e-09	1.10047e-07	Heat_Recovery vs Heat_Stress
AT2G32270	992.749	-1.46731	0.385243	-3.8088	0.000139643	0.0012947	Heat_Recovery vs Heat_Stress
AT2G32295	716.837	-0.636372	0.152758	-4.16588	3.10148e-05	0.000400778	Heat_Recovery vs Heat_Stress
AT2G32300	1202	-2.0233	0.371401	-5.44774	5.10136e-08	2.47955e-06	Heat_Recovery vs Heat_Stress
AT2G32340	194.182	-1.261	0.289399	-4.35731	1.3167e-05	0.000207093	Heat_Recovery vs Heat_Stress
AT2G324872	79.7787	1.22769	0.493404	2.4882	0.0128392	0.042972	Heat_Recovery vs Heat_Stress
AT2G32510	366.157	-1.12409	0.359602	-3.12594	0.0017724	0.00927712	Heat_Recovery vs Heat_Stress
AT2G32530	181.947	-2.18309	0.369519	-5.90793	3.46426e-09	2.90729e-07	Heat_Recovery vs Heat_Stress
AT2G32590	418.57	0.838421	0.193406	4.33502	1.45744e-05	0.000223397	Heat_Recovery vs Heat_Stress
AT2G32640	74.5586	0.819165	0.332651	2.46254	0.0137958	0.0455097	Heat_Recovery vs Heat_Stress
AT2G32730	5341.64	0.580322	0.175598	3.30483	0.000950346	0.00568483	Heat_Recovery vs Heat_Stress
AT2G32800	370.092	-1.22964	0.365453	-3.3647	0.000766263	0.00479162	Heat_Recovery vs Heat_Stress
AT2G32885	3.51168	-3.82654	1.2915	-2.96287	0.00304787	0.0140794	Heat_Recovery vs Heat_Stress
AT2G32960	465.953	1.5296	0.246991	6.19295	5.90485e-10	6.68129e-08	Heat_Recovery vs Heat_Stress
AT2G32980	669.316	0.295723	0.106473	2.77744	0.00547895	0.0221761	Heat_Recovery vs Heat_Stress
AT2G32990	1979.55	1.6528	0.309801	5.33504	9.55211e-08	4.16176e-06	Heat_Recovery vs Heat_Stress
AT2G33040	12995.5	0.521685	0.152795	3.41427	0.00063952	0.00417134	Heat_Recovery vs Heat_Stress
AT2G33130	34.7434	-1.49143	0.591762	-2.52032	0.0117247	0.0400923	Heat_Recovery vs Heat_Stress
AT2G33150	7681.07	-1.08003	0.214881	-5.0262	5.00283e-07	1.53756e-05	Heat_Recovery vs Heat_Stress
AT2G331701	860.776	-0.612068	0.153917	-3.97661	6.99039e-05	0.000747098	Heat_Recovery vs Heat_Stress
AT2G33210	3710.1	1.17329	0.286666	4.09288	4.26055e-05	0.000508153	Heat_Recovery vs Heat_Stress
AT2G33260	30.8807	1.51856	0.416832	3.6431	0.000269371	0.00215639	Heat_Recovery vs Heat_Stress
AT2G33370	5394.27	0.685009	0.218811	3.13059	0.00174454	0.00916521	Heat_Recovery vs Heat_Stress
AT2G33385	100.655	-0.8004	0.259003	-3.09031	0.0019995	0.0101551	Heat_Recovery vs Heat_Stress
AT2G33400	428.673	0.865133	0.247048	3.50189	0.000461977	0.00324382	Heat_Recovery vs Heat_Stress
AT2G33410	3211.96	0.480433	0.119754	4.01182	6.02525e-05	0.000667149	Heat_Recovery vs Heat_Stress
AT2G334501	616.18	0.46718	0.192184	2.43089	0.0150616	0.048618	Heat_Recovery vs Heat_Stress
AT2G33470	2087.08	0.367973	0.119433	3.081	0.00206308	0.0103853	Heat_Recovery vs Heat_Stress
AT2G33490	711.529	-0.298199	0.122695	-2.43041	0.0150819	0.0486672	Heat_Recovery vs Heat_Stress
AT2G33560	416.229	0.954712	0.242594	3.93543	8.30485e-05	0.000855809	Heat_Recovery vs Heat_Stress
AT2G33590	1346.96	-0.462315	0.116062	-3.98334	6.79534e-05	0.000733142	Heat_Recovery vs Heat_Stress
AT2G33600	557.917	0.509795	0.130679	3.90113	9.57448e-05	0.00095884	Heat_Recovery vs Heat_Stress
AT2G33620	1270.86	0.838509	0.303223	2.76532	0.0056867	0.0227859	Heat_Recovery vs Heat_Stress
AT2G33630	2705.53	-0.756376	0.118099	-6.40458	1.50784e-10	2.02853e-08	Heat_Recovery vs Heat_Stress
AT2G33700	937.724	-0.468576	0.180571	-2.59497	0.00945984	0.0339157	Heat_Recovery vs Heat_Stress
AT2G33740	959.647	-0.745835	0.212865	-3.50379	0.000458688	0.00322571	Heat_Recovery vs Heat_Stress
AT2G33793	194.673	0.696861	0.2194	3.17621	0.00149213	0.00810758	Heat_Recovery vs Heat_Stress
AT2G33835	232.141	-0.392943	0.147256	-2.66843	0.00762075	0.028497	Heat_Recovery vs Heat_Stress
AT2G33840	1422.28	0.419778	0.152989	2.74385	0.00607236	0.0238934	Heat_Recovery vs Heat_Stress
AT2G33850	615.992	1.61963	0.486253	3.33084	0.000865853	0.00530213	Heat_Recovery vs Heat_Stress
AT2G34050	490.911	0.691772	0.208528	3.31741	0.000908572	0.00549127	Heat_Recovery vs Heat_Stress
AT2G34060	370.428	1.34755	0.283836	4.74762	2.05825e-06	4.71883e-05	Heat_Recovery vs Heat_Stress
AT2G34080	396.139	-0.733466	0.271598	-2.70055	0.0069224	0.0264549	Heat_Recovery vs Heat_Stress
AT2G34190	824.336	1.05446	0.229727	4.59004	4.43155e-06	8.70944e-05	Heat_Recovery vs Heat_Stress
AT2G34250	11251.1	0.477639	0.139031	3.43548	0.000591505	0.00392662	Heat_Recovery vs Heat_Stress
AT2G34260	915.285	0.735837	0.199604	3.68649	0.000227369	0.00189554	Heat_Recovery vs Heat_Stress
AT2G34300	2803.11	0.581536	0.137338	4.23433	2.29237e-05	0.000318676	Heat_Recovery vs Heat_Stress
AT2G34325	55.8457	1.00849	0.349076	2.88903	0.00386429	0.0169304	Heat_Recovery vs Heat_Stress
AT2G34340	99.2064	-0.991066	0.291165	-3.4038	0.000664556	0.00429986	Heat_Recovery vs Heat_Stress
AT2G34360	4.92531	-2.16792	0.62859	-3.44887	0.000562945	0.0037756	Heat_Recovery vs Heat_Stress
AT2G34410	750.906	-0.581542	0.138687	-4.19319	2.75061e-05	0.000364339	Heat_Recovery vs Heat_Stress
AT2G34470	2323.26	-0.350072	0.105868	-3.30669	0.000944043	0.00565754	Heat_Recovery vs Heat_Stress
AT2G34480	29517.5	0.87739	0.191305	4.58633	4.51105e-06	8.82156e-05	Heat_Recovery vs Heat_Stress
AT2G34500	539.42	-1.2519	0.375576	-3.33329	0.000858246	0.00526405	Heat_Recovery vs Heat_Stress
AT2G34510	149.107	-1.5471	0.422952	-3.65787	0.000254322	0.00206499	Heat_Recovery vs Heat_Stress
AT2G34570	736.514	0.509242	0.174467	2.91884	0.00351338	0.0157324	Heat_Recovery vs Heat_Stress
AT2G346001	37.1672	-2.03024	0.325771	-6.23213	4.60142e-10	5.39433e-08	Heat_Recovery vs Heat_Stress
AT2G34610	449.942	-1.04944	0.309936	-3.38598	0.000709246	0.00451598	Heat_Recovery vs Heat_Stress
AT2G34630	1787.77	0.49298	0.139818	3.52588	0.000422081	0.00303202	Heat_Recovery vs Heat_Stress
AT2G34640	503.626	0.434729	0.144881	3.00058	0.00269464	0.0127734	Heat_Recovery vs Heat_Stress
AT2G34655	8.39899	-2.54118	0.815978	-3.11428	0.00184397	0.00955293	Heat_Recovery vs Heat_Stress
AT2G34670	436.42	-0.47724	0.155105	-3.07688	0.00209177	0.0104787	Heat_Recovery vs Heat_Stress
AT2G346801	3411.33	0.553751	0.1108	4.99776	5.79998e-07	1.72882e-05	Heat_Recovery vs Heat_Stress
AT2G347301	1071.03	-0.694086	0.138781	-5.00131	5.69433e-07	1.70661e-05	Heat_Recovery vs Heat_Stress
AT2G34790	454.682	-1.41464	0.382146	-3.70183	0.000214047	0.00180768	Heat_Recovery vs Heat_Stress
AT2G34850	108.508	1.32242	0.386557	3.42102	0.000623878	0.00409372	Heat_Recovery vs Heat_Stress
AT2G34900	1242.3	-0.565442	0.11346	-4.98362	6.24051e-07	1.83133e-05	Heat_Recovery vs Heat_Stress
AT2G35010	981.39	0.552124	0.162978	3.38773	0.000704731	0.00449837	Heat_Recovery vs Heat_Stress
AT2G35040	2615.47	0.80154	0.222068	3.60944	0.000306864	0.00238029	Heat_Recovery vs Heat_Stress
AT2G35050	3051.85	-0.549062	0.15029	-3.65335	0.000258838	0.00209582	Heat_Recovery vs Heat_Stress
AT2G35060	1276.83	-1.07964	0.174172	-6.1987	5.69326e-10	6.50663e-08	Heat_Recovery vs Heat_Stress
AT2G35120	5794.39	0.696283	0.154172	4.51628	6.29351e-06	0.000115394	Heat_Recovery vs Heat_Stress
AT2G35150	398.776	1.25054	0.325776	3.83865	0.000123714	0.00117781	Heat_Recovery vs Heat_Stress
AT2G35190	1300.88	0.678134	0.188245	3.6024	0.000315295	0.0024283	Heat_Recovery vs Heat_Stress
AT2G35200	47.2793	0.591286	0.220089	2.68658	0.00721876	0.0273081	Heat_Recovery vs Heat_Stress
AT2G35210	69.9332	-0.893809	0.311	-2.87398	0.00405335	0.0175558	Heat_Recovery vs Heat_Stress
AT2G35240	1539.21	0.469242	0.190999	2.45678	0.0140189	0.0460391	Heat_Recovery vs Heat_Stress
AT2G35300	35.79	-3.19536	0.403968	-7.90993	2.57531e-15	1.46425e-12	Heat_Recovery vs Heat_Stress
AT2G35350	624.162	0.737228	0.2419	3.04765	0.00230635	0.0113039	Heat_Recovery vs Heat_Stress
AT2G35370	157.71	1.85552	0.490749	3.781	0.000156201	0.00141642	Heat_Recovery vs Heat_Stress
AT2G35410	364.444	0.409606	0.165344	2.4773	0.0132379	0.0440483	Heat_Recovery vs Heat_Stress
AT2G35420	31.9816	-0.792365	0.316083	-2.50683	0.0121821	0.041272	Heat_Recovery vs Heat_Stress
AT2G35540	273.853	-0.32274	0.125708	-2.56738	0.010247	0.0360254	Heat_Recovery vs Heat_Stress
AT2G35605	1342.13	0.878429	0.254011	3.45823	0.000543741	0.00367826	Heat_Recovery vs Heat_Stress
AT2G35620	1308.7	0.274726	0.101618	2.70353	0.00686081	0.0262686	Heat_Recovery vs Heat_Stress
AT2G35650	331.351	0.527737	0.154176	3.42295	0.000619453	0.00407292	Heat_Recovery vs Heat_Stress
AT2G35660	82.2925	1.15086	0.331032	3.47657	0.000507868	0.0034843	Heat_Recovery vs Heat_Stress
AT2G35680	3468.03	-0.921731	0.159312	-5.7857	7.22118e-09	5.29778e-07	Heat_Recovery vs Heat_Stress
AT2G35690	383.283	-0.739201	0.16561	-4.4635	8.06327e-06	0.000139243	Heat_Recovery vs Heat_Stress
AT2G35736	181.431	-1.10376	0.18816	-5.86609	4.4618e-09	3.54635e-07	Heat_Recovery vs Heat_Stress
AT2G35790	1508.37	0.562577	0.209491	2.68544	0.00724333	0.0273918	Heat_Recovery vs Heat_Stress
AT2G35795	619.368	0.319736	0.120997	2.6425	0.00822961	0.030325	Heat_Recovery vs Heat_Stress
AT2G35810	1325.91	-0.493741	0.131761	-3.74725	0.000178786	0.00156993	Heat_Recovery vs Heat_Stress
AT2G35880	1422.64	-0.366437	0.125609	-2.91728	0.00353094	0.0157955	Heat_Recovery vs Heat_Stress
AT2G35900	550.224	-0.785014	0.15646	-5.01735	5.23888e-07	1.59716e-05	Heat_Recovery vs Heat_Stress
AT2G35910	362.164	-1.34167	0.307846	-4.35825	1.31108e-05	0.000206473	Heat_Recovery vs Heat_Stress
AT2G359201	2190.09	-0.464245	0.113441	-4.09241	4.26917e-05	0.000508877	Heat_Recovery vs Heat_Stress
AT2G35940	1226.62	-1.04227	0.225941	-4.61301	3.96871e-06	7.97353e-05	Heat_Recovery vs Heat_Stress
AT2G35945	435.611	-0.904343	0.26566	-3.40413	0.000663746	0.00429584	Heat_Recovery vs Heat_Stress
AT2G35950	8.90821	-2.21086	0.748236	-2.95477	0.00312906	0.0143554	Heat_Recovery vs Heat_Stress
AT2G36010	350.188	0.958309	0.252642	3.79315	0.000148747	0.0013641	Heat_Recovery vs Heat_Stress
AT2G36070	1613.14	0.55708	0.214317	2.59932	0.00934079	0.033571	Heat_Recovery vs Heat_Stress
AT2G36100	2106.26	-2.22786	0.403232	-5.52499	3.29499e-08	1.76741e-06	Heat_Recovery vs Heat_Stress
AT2G361451	43.2072	1.07511	0.395016	2.72168	0.00649512	0.0252181	Heat_Recovery vs Heat_Stress
AT2G36160	9500.21	1.14808	0.216498	5.30295	1.13948e-07	4.78556e-06	Heat_Recovery vs Heat_Stress
AT2G36170	4664.94	0.988424	0.194431	5.08367	3.70209e-07	1.21146e-05	Heat_Recovery vs Heat_Stress
AT2G36200	1085.09	1.07122	0.205503	5.21268	1.86132e-07	7.07892e-06	Heat_Recovery vs Heat_Stress
AT2G36220	712.602	-1.15383	0.3864	-2.98611	0.00282555	0.0132536	Heat_Recovery vs Heat_Stress
AT2G36230	443.052	0.644714	0.16799	3.83781	0.000124135	0.00118126	Heat_Recovery vs Heat_Stress
AT2G36270	116.229	-0.955131	0.287403	-3.32332	0.000889528	0.00541068	Heat_Recovery vs Heat_Stress
AT2G36330	358.086	-0.396676	0.154747	-2.56338	0.0103658	0.0363587	Heat_Recovery vs Heat_Stress
AT2G36355	80.8638	-1.61007	0.280902	-5.73176	9.93912e-09	6.74763e-07	Heat_Recovery vs Heat_Stress
AT2G36360	771.268	-0.29794	0.10694	-2.78605	0.00533548	0.0217184	Heat_Recovery vs Heat_Stress
AT2G36380	6597.14	-0.832116	0.266946	-3.11717	0.00182599	0.0094814	Heat_Recovery vs Heat_Stress
AT2G36400	1229.98	0.766901	0.248902	3.08113	0.00206217	0.010383	Heat_Recovery vs Heat_Stress
AT2G36460	3362.86	-1.03341	0.266685	-3.87501	0.000106618	0.00104293	Heat_Recovery vs Heat_Stress
AT2G36470	144.972	-0.614025	0.22522	-2.72634	0.00640409	0.0249441	Heat_Recovery vs Heat_Stress
AT2G36530	42037.5	0.570225	0.199299	2.86116	0.004221	0.018089	Heat_Recovery vs Heat_Stress
AT2G36560	3.43805	-4.9496	1.38202	-3.58141	0.000341739	0.00258298	Heat_Recovery vs Heat_Stress
AT2G36570	1360.42	1.48654	0.368148	4.0379	5.39328e-05	0.000610246	Heat_Recovery vs Heat_Stress
AT2G36580	3949.62	0.494781	0.141407	3.49898	0.000467036	0.00326624	Heat_Recovery vs Heat_Stress
AT2G36620	8024.29	1.24445	0.23775	5.23428	1.65625e-07	6.46109e-06	Heat_Recovery vs Heat_Stress
AT2G36650	270.406	-0.766848	0.283433	-2.70558	0.00681861	0.0261555	Heat_Recovery vs Heat_Stress
AT2G36680	687.102	-0.508515	0.0986742	-5.15347	2.55711e-07	9.08694e-06	Heat_Recovery vs Heat_Stress
AT2G36800	39.9901	-2.85385	1.10926	-2.57275	0.0100894	0.0355929	Heat_Recovery vs Heat_Stress
AT2G36810	1187.8	-0.458254	0.163484	-2.80305	0.00506216	0.020868	Heat_Recovery vs Heat_Stress
AT2G36830	16935.1	-1.44465	0.203815	-7.08802	1.36043e-12	3.87792e-10	Heat_Recovery vs Heat_Stress
AT2G36880	18989.5	0.54187	0.141571	3.82754	0.00012943	0.00122085	Heat_Recovery vs Heat_Stress
AT2G368851	490.22	1.27925	0.160267	7.98199	1.43995e-15	8.85105e-13	Heat_Recovery vs Heat_Stress
AT2G36895	345.957	-0.638897	0.18283	-3.49448	0.000474978	0.00331185	Heat_Recovery vs Heat_Stress
AT2G36930	2854.98	0.413428	0.140887	2.93447	0.00334119	0.0151312	Heat_Recovery vs Heat_Stress
AT2G36950	4175.93	-1.52305	0.235849	-6.45772	1.06293e-10	1.53002e-08	Heat_Recovery vs Heat_Stress
AT2G369901	404.699	0.573732	0.206815	2.77414	0.00553486	0.0223309	Heat_Recovery vs Heat_Stress
AT2G37000	14.2449	1.63142	0.534201	3.05394	0.00225857	0.0111231	Heat_Recovery vs Heat_Stress
AT2G37020	736.2	0.743766	0.186178	3.99491	6.47176e-05	0.000705141	Heat_Recovery vs Heat_Stress
AT2G37035	450.598	-0.433631	0.121713	-3.56273	0.000367024	0.0027234	Heat_Recovery vs Heat_Stress
AT2G37050	2474.62	-0.768533	0.110604	-6.94854	3.69079e-12	8.83576e-10	Heat_Recovery vs Heat_Stress
AT2G37080	1658.42	0.71657	0.1932	3.70896	0.000208111	0.00176673	Heat_Recovery vs Heat_Stress
AT2G37090	358.32	-1.86128	0.365047	-5.09876	3.41894e-07	1.14181e-05	Heat_Recovery vs Heat_Stress
AT2G37100	97.8292	1.304	0.355854	3.66441	0.000247908	0.00202375	Heat_Recovery vs Heat_Stress
AT2G37130	9720.34	-1.31455	0.419339	-3.13481	0.00171964	0.00905318	Heat_Recovery vs Heat_Stress
AT2G37150	668.654	-0.910613	0.202167	-4.50426	6.66044e-06	0.000120395	Heat_Recovery vs Heat_Stress
AT2G37170	13057.9	-1.25154	0.250367	-4.99881	5.76846e-07	1.72534e-05	Heat_Recovery vs Heat_Stress
AT2G37190	9765.29	1.07872	0.225603	4.78148	1.74011e-06	4.15271e-05	Heat_Recovery vs Heat_Stress
AT2G37210	95.5359	1.30823	0.296463	4.41278	1.02052e-05	0.000169662	Heat_Recovery vs Heat_Stress
AT2G37230	1707.58	0.790316	0.257926	3.06412	0.00218315	0.0108433	Heat_Recovery vs Heat_Stress
AT2G37250	4001.03	0.511756	0.144995	3.52948	0.000416382	0.00300437	Heat_Recovery vs Heat_Stress
AT2G37270	8585.65	0.743884	0.20373	3.65132	0.000260897	0.00210709	Heat_Recovery vs Heat_Stress
AT2G37300	172.959	0.80661	0.197258	4.08912	4.33014e-05	0.000515334	Heat_Recovery vs Heat_Stress
AT2G37340	4343.32	-0.632673	0.144679	-4.37294	1.22582e-05	0.000196053	Heat_Recovery vs Heat_Stress
AT2G37390	253.533	1.16268	0.336461	3.45562	0.000549023	0.00370517	Heat_Recovery vs Heat_Stress
AT2G37420	585.848	0.544271	0.213267	2.55206	0.0107087	0.0372615	Heat_Recovery vs Heat_Stress
AT2G374501	185.966	1.23172	0.29436	4.18441	2.85909e-05	0.000376081	Heat_Recovery vs Heat_Stress
AT2G37470	1274.48	0.50796	0.192732	2.63558	0.00839946	0.030831	Heat_Recovery vs Heat_Stress
AT2G37500	1171.41	0.743577	0.14106	5.27135	1.35426e-07	5.51971e-06	Heat_Recovery vs Heat_Stress
AT2G37540	78.9836	2.60256	0.495195	5.25563	1.4752e-07	5.93812e-06	Heat_Recovery vs Heat_Stress
AT2G37560	147.452	0.76054	0.248342	3.06247	0.00219516	0.0108839	Heat_Recovery vs Heat_Stress
AT2G37620	773.684	0.946571	0.201482	4.69803	2.62677e-06	5.69535e-05	Heat_Recovery vs Heat_Stress
AT2G37650	185.235	-0.668447	0.164698	-4.05861	4.93659e-05	0.000569624	Heat_Recovery vs Heat_Stress
AT2G37680	431.174	0.512929	0.144921	3.53937	0.000401078	0.00291708	Heat_Recovery vs Heat_Stress
AT2G37750	1140.36	-1.84876	0.324318	-5.70046	1.19481e-08	7.85366e-07	Heat_Recovery vs Heat_Stress
AT2G377601	2502.25	-0.638437	0.175676	-3.63417	0.000278882	0.00221614	Heat_Recovery vs Heat_Stress
AT2G37790	851.988	0.7495	0.184026	4.07278	4.6455e-05	0.000544378	Heat_Recovery vs Heat_Stress
AT2G37830	10.847	-2.00548	0.672726	-2.98112	0.00287192	0.0134312	Heat_Recovery vs Heat_Stress
AT2G37860	1962.15	0.376754	0.125704	2.99714	0.00272525	0.0128777	Heat_Recovery vs Heat_Stress
AT2G378702	1831.69	-0.978517	0.361383	-2.7077	0.00677509	0.0260368	Heat_Recovery vs Heat_Stress
AT2G37960	110.929	1.00933	0.31292	3.22553	0.0012574	0.00707673	Heat_Recovery vs Heat_Stress
AT2G37970	2318.33	-1.25455	0.296078	-4.23722	2.26308e-05	0.000315327	Heat_Recovery vs Heat_Stress
AT2G37980	358.437	0.772786	0.223463	3.45823	0.000543734	0.00367826	Heat_Recovery vs Heat_Stress
AT2G37990	3429.63	0.630563	0.180752	3.48856	0.000485628	0.00335907	Heat_Recovery vs Heat_Stress
AT2G38000	353.61	-0.419627	0.150943	-2.78004	0.00543516	0.0220421	Heat_Recovery vs Heat_Stress
AT2G38020	1367.94	-0.396962	0.134213	-2.9577	0.00309945	0.0142435	Heat_Recovery vs Heat_Stress
AT2G38040	5091.93	0.533804	0.201763	2.6457	0.0081523	0.0300987	Heat_Recovery vs Heat_Stress
AT2G38080	1066.46	-2.19731	0.334285	-6.57317	4.92545e-11	8.48632e-09	Heat_Recovery vs Heat_Stress
AT2G38090	429.712	0.443214	0.171929	2.5779	0.00994034	0.0352029	Heat_Recovery vs Heat_Stress
AT2G38140	559.34	0.40796	0.141117	2.89094	0.0038409	0.0168571	Heat_Recovery vs Heat_Stress
AT2G38160	255.259	0.825388	0.230362	3.58301	0.000339659	0.00257067	Heat_Recovery vs Heat_Stress
AT2G38170	852.902	0.69859	0.21316	3.2773	0.00104805	0.0061305	Heat_Recovery vs Heat_Stress
AT2G38185	219.455	-0.781692	0.177236	-4.41045	1.03157e-05	0.000171124	Heat_Recovery vs Heat_Stress
AT2G383201	234.907	-1.57862	0.225537	-6.99938	2.57094e-12	6.64441e-10	Heat_Recovery vs Heat_Stress
AT2G38370	633.936	-0.350439	0.120832	-2.90021	0.00372907	0.0164584	Heat_Recovery vs Heat_Stress
AT2G38400	1462.78	-1.27393	0.299052	-4.25991	2.04514e-05	0.000291614	Heat_Recovery vs Heat_Stress
AT2G38410	1031.93	-0.843441	0.170445	-4.94846	7.48038e-07	2.1094e-05	Heat_Recovery vs Heat_Stress
AT2G38480	75.3479	-0.699193	0.273957	-2.5522	0.0107045	0.0372535	Heat_Recovery vs Heat_Stress
AT2G38530	2176.93	-1.24864	0.428674	-2.91279	0.00358218	0.0159569	Heat_Recovery vs Heat_Stress
AT2G38550	1604.51	0.587473	0.194555	3.01958	0.00253129	0.0121608	Heat_Recovery vs Heat_Stress
AT2G38580	969.538	0.377465	0.151639	2.48924	0.0128017	0.0428869	Heat_Recovery vs Heat_Stress
AT2G38620	470.349	1.0395	0.198294	5.2422	1.5867e-07	6.22833e-06	Heat_Recovery vs Heat_Stress
AT2G38670	1618.01	0.668006	0.177412	3.76529	0.000166354	0.00148427	Heat_Recovery vs Heat_Stress
AT2G38700	3752.24	0.663956	0.114976	5.77474	7.70728e-09	5.51642e-07	Heat_Recovery vs Heat_Stress
AT2G38720	60.3123	1.10651	0.322578	3.43021	0.000603116	0.00398856	Heat_Recovery vs Heat_Stress
AT2G38730	567.797	0.493084	0.153117	3.22031	0.00128051	0.00717661	Heat_Recovery vs Heat_Stress
AT2G38740	847.556	0.475384	0.129764	3.66346	0.00024883	0.00202837	Heat_Recovery vs Heat_Stress
AT2G38810	953	0.667526	0.245693	2.71691	0.00658952	0.0255177	Heat_Recovery vs Heat_Stress
AT2G38823	76.0008	-2.18106	0.488514	-4.46468	8.0188e-06	0.000138591	Heat_Recovery vs Heat_Stress
AT2G38860	2742.42	0.593855	0.19299	3.07712	0.00209008	0.0104735	Heat_Recovery vs Heat_Stress
AT2G38970	620.607	0.686658	0.157804	4.35133	1.35317e-05	0.000211658	Heat_Recovery vs Heat_Stress
AT2G39090	547.407	0.381603	0.13956	2.73434	0.00625063	0.024472	Heat_Recovery vs Heat_Stress
AT2G39210	337.662	-0.763011	0.295202	-2.58471	0.00974607	0.0346578	Heat_Recovery vs Heat_Stress
AT2G392201	663.765	1.17002	0.301888	3.87568	0.000106327	0.00104187	Heat_Recovery vs Heat_Stress
AT2G39240	12.2349	2.3795	0.738442	3.22232	0.00127155	0.00713872	Heat_Recovery vs Heat_Stress
AT2G39350	601.383	1.08879	0.417051	2.61068	0.00903625	0.0326881	Heat_Recovery vs Heat_Stress
AT2G39360	446.638	-1.13966	0.241889	-4.71149	2.45916e-06	5.43524e-05	Heat_Recovery vs Heat_Stress
AT2G393752	525.638	-1.17914	0.238645	-4.94097	7.77359e-07	2.17193e-05	Heat_Recovery vs Heat_Stress
AT2G39380	443.77	-1.46323	0.33702	-4.34166	1.41411e-05	0.000218783	Heat_Recovery vs Heat_Stress
AT2G39390	5429.56	0.747234	0.235022	3.17943	0.00147567	0.00803478	Heat_Recovery vs Heat_Stress
AT2G39400	63.2893	-1.66606	0.460649	-3.61676	0.000298316	0.00233148	Heat_Recovery vs Heat_Stress
AT2G39410	208.815	-1.2047	0.303097	-3.97464	7.04872e-05	0.00075248	Heat_Recovery vs Heat_Stress
AT2G39430	1518.65	-2.17079	0.398807	-5.4432	5.23322e-08	2.53232e-06	Heat_Recovery vs Heat_Stress
AT2G39440	291.593	0.539751	0.213651	2.52632	0.0115265	0.0395812	Heat_Recovery vs Heat_Stress
AT2G39450	862.552	0.6553	0.142986	4.58296	4.58438e-06	8.92658e-05	Heat_Recovery vs Heat_Stress
AT2G39460	18102.7	1.02924	0.213103	4.82979	1.36677e-06	3.38979e-05	Heat_Recovery vs Heat_Stress
AT2G39510	203.258	-2.62499	0.789192	-3.32617	0.000880488	0.00537438	Heat_Recovery vs Heat_Stress
AT2G39518	390.891	-1.55922	0.354596	-4.39718	1.09669e-05	0.000179567	Heat_Recovery vs Heat_Stress
AT2G39530	577.555	-1.68662	0.361679	-4.66329	3.11187e-06	6.55915e-05	Heat_Recovery vs Heat_Stress
AT2G39550	772.241	-0.524442	0.099425	-5.27475	1.32936e-07	5.43772e-06	Heat_Recovery vs Heat_Stress
AT2G39560	87.502	1.78284	0.302907	5.88579	3.96161e-09	3.24096e-07	Heat_Recovery vs Heat_Stress
AT2G396701	791.51	0.326839	0.0818643	3.99245	6.53939e-05	0.000710245	Heat_Recovery vs Heat_Stress
AT2G39675	471.487	0.817745	0.258102	3.1683	0.00153335	0.00828927	Heat_Recovery vs Heat_Stress
AT2G39700	9211.04	1.16727	0.36873	3.16566	0.00154731	0.00834688	Heat_Recovery vs Heat_Stress
AT2G39770	3600.99	0.436326	0.112011	3.89537	9.80487e-05	0.000975896	Heat_Recovery vs Heat_Stress
AT2G39795	856.906	0.519085	0.180654	2.87336	0.00406132	0.0175833	Heat_Recovery vs Heat_Stress
AT2G39805	610.748	-0.423712	0.121173	-3.49674	0.000470972	0.00329073	Heat_Recovery vs Heat_Stress
AT2G39830	266.787	0.745536	0.30627	2.43424	0.0149231	0.0482874	Heat_Recovery vs Heat_Stress
AT2G39880	96.4362	0.651341	0.226409	2.87683	0.00401695	0.0174413	Heat_Recovery vs Heat_Stress
AT2G39900	1480.02	0.458297	0.171114	2.67831	0.00739948	0.0278251	Heat_Recovery vs Heat_Stress
AT2G39940	1459.78	-0.344834	0.13958	-2.47052	0.0134918	0.0446839	Heat_Recovery vs Heat_Stress
AT2G39960	1544.65	0.448323	0.131968	3.39722	0.000680752	0.00437602	Heat_Recovery vs Heat_Stress
AT2G39990	3762.9	0.53449	0.15761	3.39122	0.00069583	0.00444735	Heat_Recovery vs Heat_Stress
AT2G40080	2418.59	-1.18764	0.250674	-4.73778	2.16077e-06	4.89465e-05	Heat_Recovery vs Heat_Stress
AT2G40095	515.647	-0.783787	0.257738	-3.04102	0.00235776	0.011507	Heat_Recovery vs Heat_Stress
AT2G40100	79.1505	-2.4951	0.347511	-7.17992	6.97543e-13	2.29916e-10	Heat_Recovery vs Heat_Stress
AT2G40110	1175.22	-0.770108	0.251043	-3.06763	0.00215764	0.0107532	Heat_Recovery vs Heat_Stress
AT2G40113	499.901	-2.44237	0.401338	-6.08557	1.16079e-09	1.12819e-07	Heat_Recovery vs Heat_Stress
AT2G40130	167.909	1.16289	0.374545	3.1048	0.0019041	0.00978218	Heat_Recovery vs Heat_Stress
AT2G40205	2788.14	0.809409	0.324434	2.49483	0.0126016	0.0423273	Heat_Recovery vs Heat_Stress
AT2G40230	409.046	-0.58418	0.222794	-2.62206	0.00873988	0.0318187	Heat_Recovery vs Heat_Stress
AT2G40290	3011.44	0.668542	0.164653	4.06032	4.9005e-05	0.000566609	Heat_Recovery vs Heat_Stress
AT2G40300	396.044	0.945574	0.255117	3.70643	0.000210204	0.00178111	Heat_Recovery vs Heat_Stress
AT2G40320	666.338	-1.58074	0.274251	-5.76385	8.22187e-09	5.75089e-07	Heat_Recovery vs Heat_Stress
AT2G40390	119.398	1.14534	0.376016	3.04599	0.00231918	0.0113503	Heat_Recovery vs Heat_Stress
AT2G40450	28.931	1.61771	0.418821	3.86254	0.000112214	0.00108816	Heat_Recovery vs Heat_Stress
AT2G40470	52.3287	-1.0473	0.372228	-2.81359	0.00489919	0.0203548	Heat_Recovery vs Heat_Stress
AT2G40480	1669.1	0.796212	0.267322	2.97847	0.00289687	0.0135118	Heat_Recovery vs Heat_Stress
AT2G40510	5948.99	0.808537	0.169309	4.77552	1.79247e-06	4.23925e-05	Heat_Recovery vs Heat_Stress
AT2G40540	1142.96	0.460976	0.188256	2.44867	0.0143385	0.0468604	Heat_Recovery vs Heat_Stress
AT2G40550	523.078	0.465768	0.171334	2.71849	0.00655808	0.0254263	Heat_Recovery vs Heat_Stress
AT2G40590	3864.23	0.782673	0.196541	3.98223	6.82713e-05	0.00073497	Heat_Recovery vs Heat_Stress
AT2G40600	713.307	-0.388175	0.0998916	-3.88596	0.000101927	0.00100753	Heat_Recovery vs Heat_Stress
AT2G40660	2181.26	0.755238	0.180264	4.18962	2.79428e-05	0.000369264	Heat_Recovery vs Heat_Stress
AT2G40765	3681.69	0.555533	0.144157	3.85366	0.000116364	0.00112091	Heat_Recovery vs Heat_Stress
AT2G40810	212.152	-0.473204	0.148845	-3.17918	0.00147693	0.00803971	Heat_Recovery vs Heat_Stress
AT2G40820	817.056	0.336252	0.139001	2.41907	0.0155603	0.0498704	Heat_Recovery vs Heat_Stress
AT2G40830	850.316	-0.618774	0.133401	-4.63844	3.51041e-06	7.23163e-05	Heat_Recovery vs Heat_Stress
AT2G40840	1919.5	0.628353	0.143411	4.38149	1.1787e-05	0.000190211	Heat_Recovery vs Heat_Stress
AT2G40860	351.869	-0.386941	0.126698	-3.05404	0.00225779	0.0111217	Heat_Recovery vs Heat_Stress
AT2G40880	131.036	-0.935978	0.330679	-2.83047	0.00464798	0.0194944	Heat_Recovery vs Heat_Stress
AT2G40890	5638.65	-0.718964	0.153007	-4.69889	2.61584e-06	5.69301e-05	Heat_Recovery vs Heat_Stress
AT2G40900	3825.69	-1.0207	0.303895	-3.35872	0.000783032	0.00488708	Heat_Recovery vs Heat_Stress
AT2G41010	356.676	-0.950622	0.358827	-2.64925	0.00806711	0.0298374	Heat_Recovery vs Heat_Stress
AT2G41070	529.195	-0.600908	0.1638	-3.66855	0.000243935	0.00199849	Heat_Recovery vs Heat_Stress
AT2G41120	71.7523	-1.39541	0.327042	-4.26676	1.98331e-05	0.000284583	Heat_Recovery vs Heat_Stress
AT2G41160	1391.36	-0.783307	0.180863	-4.33093	1.48481e-05	0.000226789	Heat_Recovery vs Heat_Stress
AT2G41200	133.037	-0.740992	0.23296	-3.18077	0.00146884	0.00800521	Heat_Recovery vs Heat_Stress
AT2G41210	138.669	-0.942851	0.27886	-3.38109	0.000722001	0.00457522	Heat_Recovery vs Heat_Stress
AT2G41240	39.2184	-3.49319	0.99183	-3.52196	0.000428367	0.00306749	Heat_Recovery vs Heat_Stress
AT2G41290	69.2801	-0.787832	0.315484	-2.49722	0.0125173	0.0421444	Heat_Recovery vs Heat_Stress
AT2G41310	2616.47	-0.354633	0.13998	-2.53346	0.0112941	0.0389362	Heat_Recovery vs Heat_Stress
AT2G41342	19.2261	-1.69096	0.526696	-3.21051	0.001325	0.00736785	Heat_Recovery vs Heat_Stress
AT2G41350	553.148	0.378928	0.0969824	3.90718	9.33788e-05	0.000943035	Heat_Recovery vs Heat_Stress
AT2G41430	8970.61	-0.660568	0.249518	-2.64738	0.00811178	0.029988	Heat_Recovery vs Heat_Stress
AT2G41440	602.41	-0.457876	0.156436	-2.92692	0.00342336	0.0154112	Heat_Recovery vs Heat_Stress
AT2G41450	123.205	1.08141	0.210617	5.13448	2.82927e-07	9.80886e-06	Heat_Recovery vs Heat_Stress
AT2G41475	1995.69	-0.496962	0.202549	-2.45354	0.014146	0.046371	Heat_Recovery vs Heat_Stress
AT2G41510	138.252	1.73867	0.449263	3.87006	0.000108811	0.00106073	Heat_Recovery vs Heat_Stress
AT2G416101	35.903	-2.34817	0.391443	-5.99876	1.98834e-09	1.80883e-07	Heat_Recovery vs Heat_Stress
AT2G41640	328.092	-1.1967	0.385948	-3.10066	0.00193089	0.00988613	Heat_Recovery vs Heat_Stress
AT2G41650	2487.84	0.583946	0.185833	3.14232	0.00167617	0.00887365	Heat_Recovery vs Heat_Stress
AT2G41660	2844.31	-0.753066	0.239853	-3.1397	0.00169122	0.00893666	Heat_Recovery vs Heat_Stress
AT2G41700	1300.21	-0.550106	0.165804	-3.31782	0.000907242	0.00548615	Heat_Recovery vs Heat_Stress
AT2G41730	118.264	-1.87562	0.616095	-3.04437	0.00233166	0.0114016	Heat_Recovery vs Heat_Stress
AT2G41820	1430.53	0.795568	0.196646	4.04569	5.21688e-05	0.000595321	Heat_Recovery vs Heat_Stress
AT2G41840	21489.6	0.766871	0.186892	4.10327	4.07343e-05	0.000491469	Heat_Recovery vs Heat_Stress
AT2G41870	266.252	-0.957825	0.290157	-3.30106	0.000963191	0.00574353	Heat_Recovery vs Heat_Stress
AT2G42010	1228.04	-0.422206	0.141573	-2.98225	0.00286141	0.0133938	Heat_Recovery vs Heat_Stress
AT2G420401	410.994	-0.65513	0.12692	-5.16177	2.4463e-07	8.7616e-06	Heat_Recovery vs Heat_Stress
AT2G42060	508.891	-1.6566	0.395189	-4.19193	2.7659e-05	0.000365726	Heat_Recovery vs Heat_Stress
AT2G42080	290.188	0.452196	0.16267	2.77983	0.00543871	0.0220493	Heat_Recovery vs Heat_Stress
AT2G42110	508.034	1.43229	0.304309	4.70669	2.51772e-06	5.52708e-05	Heat_Recovery vs Heat_Stress
AT2G42120	434.417	0.446226	0.167748	2.6601	0.00781183	0.0290396	Heat_Recovery vs Heat_Stress
AT2G42150	72.8221	0.75804	0.244651	3.09845	0.00194533	0.00994665	Heat_Recovery vs Heat_Stress
AT2G42160	785.551	-0.365218	0.10955	-3.3338	0.000856668	0.00525721	Heat_Recovery vs Heat_Stress
AT2G42200	25.7843	1.71579	0.380693	4.50701	6.57467e-06	0.000119331	Heat_Recovery vs Heat_Stress
AT2G42230	1198.7	0.49872	0.151697	3.28761	0.00101042	0.00596261	Heat_Recovery vs Heat_Stress
AT2G42260	126.484	1.29934	0.242487	5.3584	8.3961e-08	3.75152e-06	Heat_Recovery vs Heat_Stress
AT2G42280	825.15	-0.64383	0.16278	-3.95522	7.64627e-05	0.000802488	Heat_Recovery vs Heat_Stress
AT2G42310	3207.87	0.469362	0.186366	2.5185	0.0117857	0.0402586	Heat_Recovery vs Heat_Stress
AT2G423301	636.587	-0.92173	0.166887	-5.52307	3.33121e-08	1.77428e-06	Heat_Recovery vs Heat_Stress
AT2G42350	593.746	-1.00482	0.265646	-3.78253	0.000155239	0.00140872	Heat_Recovery vs Heat_Stress
AT2G42390	643.154	-0.420292	0.144069	-2.91729	0.00353091	0.0157955	Heat_Recovery vs Heat_Stress
AT2G42400	803.057	-0.395242	0.105434	-3.74873	0.000177736	0.00156312	Heat_Recovery vs Heat_Stress
AT2G42500	2942.59	0.293545	0.0919913	3.19101	0.00141778	0.00777726	Heat_Recovery vs Heat_Stress
AT2G42570	1326.55	1.04017	0.177352	5.86502	4.49083e-09	3.54635e-07	Heat_Recovery vs Heat_Stress
AT2G42580	892.57	0.613695	0.168943	3.63256	0.000280625	0.00222641	Heat_Recovery vs Heat_Stress
AT2G42600	1733.05	-0.337878	0.122691	-2.7539	0.00588896	0.0233658	Heat_Recovery vs Heat_Stress
AT2G42620	890.639	-0.786324	0.19599	-4.01206	6.01904e-05	0.000666786	Heat_Recovery vs Heat_Stress
AT2G42710	1500.18	0.819431	0.275752	2.97162	0.00296229	0.0137796	Heat_Recovery vs Heat_Stress
AT2G42740	1451.17	0.872572	0.228742	3.81465	0.000136375	0.00127199	Heat_Recovery vs Heat_Stress
AT2G42750	517.692	-0.852663	0.209316	-4.07357	4.62973e-05	0.000543766	Heat_Recovery vs Heat_Stress
AT2G42770	470.518	0.529359	0.198868	2.66186	0.00777094	0.028916	Heat_Recovery vs Heat_Stress
AT2G42790	2039.83	-0.5399	0.175358	-3.07884	0.00207808	0.0104354	Heat_Recovery vs Heat_Stress
AT2G42890	1164.12	-1.06817	0.255479	-4.18105	2.90171e-05	0.000380806	Heat_Recovery vs Heat_Stress
AT2G42910	2498.81	0.677525	0.174348	3.88605	0.000101889	0.00100753	Heat_Recovery vs Heat_Stress
AT2G42950	214.734	-0.599417	0.174792	-3.42931	0.000605117	0.00400063	Heat_Recovery vs Heat_Stress
AT2G42960	308.744	0.800198	0.235881	3.39239	0.000692864	0.00443901	Heat_Recovery vs Heat_Stress
AT2G43020	1365.7	-0.37778	0.150652	-2.50763	0.0121544	0.0412149	Heat_Recovery vs Heat_Stress
AT2G43050	284.26	-2.67225	0.530806	-5.03433	4.79531e-07	1.49397e-05	Heat_Recovery vs Heat_Stress
AT2G43060	429.016	-1.04115	0.229628	-4.53409	5.78527e-06	0.000107671	Heat_Recovery vs Heat_Stress
AT2G43090	3305.78	0.623333	0.183257	3.40142	0.000670356	0.00432814	Heat_Recovery vs Heat_Stress
AT2G43100	1115.8	0.988971	0.38113	2.59484	0.00946354	0.0339157	Heat_Recovery vs Heat_Stress
AT2G43110	970.392	0.677428	0.193225	3.50591	0.000455044	0.00320603	Heat_Recovery vs Heat_Stress
AT2G43120	317.158	-0.784123	0.300011	-2.61365	0.00895816	0.0324626	Heat_Recovery vs Heat_Stress
AT2G431501	30140.8	-1.16348	0.207437	-5.60882	2.03715e-08	1.21093e-06	Heat_Recovery vs Heat_Stress
AT2G43160	4808.53	-0.358146	0.136369	-2.6263	0.00863186	0.031501	Heat_Recovery vs Heat_Stress
AT2G43180	204.586	-0.786541	0.194088	-4.0525	5.06739e-05	0.000582257	Heat_Recovery vs Heat_Stress
AT2G43360	2047.03	1.00591	0.159411	6.31018	2.78717e-10	3.52159e-08	Heat_Recovery vs Heat_Stress
AT2G43370	323.668	-0.440892	0.150894	-2.92187	0.00347941	0.0156141	Heat_Recovery vs Heat_Stress
AT2G43420	1499.22	-0.310928	0.102407	-3.0362	0.00239579	0.0116501	Heat_Recovery vs Heat_Stress
AT2G43460	10407.5	1.00836	0.26853	3.7551	0.000173272	0.00152919	Heat_Recovery vs Heat_Stress
AT2G43470	13.7828	1.47767	0.570307	2.59102	0.00956927	0.0341815	Heat_Recovery vs Heat_Stress
AT2G435701	654.831	-2.05971	0.415677	-4.95508	7.23005e-07	2.05285e-05	Heat_Recovery vs Heat_Stress
AT2G43580	16.1883	-2.39453	0.894695	-2.67636	0.00744264	0.0279597	Heat_Recovery vs Heat_Stress
AT2G43590	4888.35	-1.82827	0.489268	-3.73674	0.00018642	0.00162567	Heat_Recovery vs Heat_Stress
AT2G43620	76.5337	-1.62506	0.545407	-2.97955	0.00288674	0.013486	Heat_Recovery vs Heat_Stress
AT2G43640	980.437	0.447195	0.139316	3.20993	0.00132769	0.00737921	Heat_Recovery vs Heat_Stress
AT2G43650	2586.99	0.513123	0.201815	2.54255	0.0110048	0.0381353	Heat_Recovery vs Heat_Stress
AT2G43710	2744.05	0.484074	0.142719	3.39181	0.000694323	0.00444191	Heat_Recovery vs Heat_Stress
AT2G43770	1057.18	0.557569	0.150796	3.69751	0.000217726	0.00183059	Heat_Recovery vs Heat_Stress
AT2G43780	1144.05	0.504374	0.167265	3.01542	0.00256623	0.0123023	Heat_Recovery vs Heat_Stress
AT2G43810	1051.64	0.606577	0.194826	3.11344	0.00184923	0.00956709	Heat_Recovery vs Heat_Stress
AT2G43820	2479.55	-1.49029	0.362411	-4.11216	3.91969e-05	0.000478505	Heat_Recovery vs Heat_Stress
AT2G43870	39.1574	-1.79647	0.666822	-2.69408	0.00705822	0.0268613	Heat_Recovery vs Heat_Stress
AT2G439451	340.188	-0.290256	0.112066	-2.59005	0.00959623	0.0342402	Heat_Recovery vs Heat_Stress
AT2G43970	19217.7	-0.466733	0.150377	-3.10375	0.00191083	0.00980553	Heat_Recovery vs Heat_Stress
AT2G44000	79.9758	-1.37849	0.361528	-3.81296	0.000137312	0.00127778	Heat_Recovery vs Heat_Stress
AT2G44010	514.219	-1.09442	0.261652	-4.18272	2.88039e-05	0.000378425	Heat_Recovery vs Heat_Stress
AT2G44040	503.391	1.23266	0.23199	5.3134	1.07601e-07	4.54865e-06	Heat_Recovery vs Heat_Stress
AT2G44050	1388.97	0.72225	0.178252	4.05184	5.08165e-05	0.000583403	Heat_Recovery vs Heat_Stress
AT2G440601	5757.61	0.230541	0.0893503	2.58019	0.00987455	0.035004	Heat_Recovery vs Heat_Stress
AT2G44065	1574.8	0.383894	0.147364	2.60508	0.00918534	0.033138	Heat_Recovery vs Heat_Stress
AT2G44120	10616	1.28383	0.194411	6.6037	4.01026e-11	7.23852e-09	Heat_Recovery vs Heat_Stress
AT2G44140	898.681	-0.481325	0.110782	-4.34479	1.39407e-05	0.000216644	Heat_Recovery vs Heat_Stress
AT2G44160	6533.95	0.426041	0.1539	2.76829	0.00563508	0.022614	Heat_Recovery vs Heat_Stress
AT2G44190	200.474	0.872836	0.198326	4.40101	1.07747e-05	0.000177443	Heat_Recovery vs Heat_Stress
AT2G44250	2.97658	-3.75536	1.32771	-2.82846	0.0046773	0.0195832	Heat_Recovery vs Heat_Stress
AT2G44280	163.306	-0.551945	0.215584	-2.56023	0.0104602	0.0366164	Heat_Recovery vs Heat_Stress
AT2G44300	1298.88	-0.934223	0.274871	-3.39877	0.000676907	0.00435623	Heat_Recovery vs Heat_Stress
AT2G44370	756.093	-0.977248	0.352294	-2.77396	0.00553792	0.0223393	Heat_Recovery vs Heat_Stress
AT2G44380	1075.22	-1.38239	0.253321	-5.45706	4.84086e-08	2.38302e-06	Heat_Recovery vs Heat_Stress
AT2G44383	8.05299	-2.26976	0.742274	-3.05784	0.00222936	0.0110185	Heat_Recovery vs Heat_Stress
AT2G44410	899.523	-0.672959	0.126108	-5.33638	9.48201e-08	4.13914e-06	Heat_Recovery vs Heat_Stress
AT2G44430	834.076	-0.362158	0.122776	-2.94974	0.00318037	0.0145272	Heat_Recovery vs Heat_Stress
AT2G44460	67.2221	-5.51365	1.30863	-4.21328	2.51684e-05	0.000342553	Heat_Recovery vs Heat_Stress
AT2G44490	2522.99	-0.83593	0.260887	-3.20418	0.00135448	0.00750011	Heat_Recovery vs Heat_Stress
AT2G44580	191.106	1.07468	0.314336	3.4189	0.000628752	0.00412093	Heat_Recovery vs Heat_Stress
AT2G44581	7.07264	3.10373	0.894786	3.46868	0.000523014	0.00356618	Heat_Recovery vs Heat_Stress
AT2G44620	2465.59	0.607007	0.150534	4.03235	5.52216e-05	0.000622866	Heat_Recovery vs Heat_Stress
AT2G44650	821.849	0.410355	0.161401	2.54246	0.0110075	0.0381389	Heat_Recovery vs Heat_Stress
AT2G446701	2383.53	0.891885	0.208018	4.28753	1.80668e-05	0.000265779	Heat_Recovery vs Heat_Stress
AT2G44750	265.12	-0.534353	0.201198	-2.65586	0.00791064	0.029335	Heat_Recovery vs Heat_Stress
AT2G447601	478.129	-0.410305	0.112752	-3.63902	0.000273675	0.00218393	Heat_Recovery vs Heat_Stress
AT2G44790	14744.3	-1.17777	0.278686	-4.22617	2.37704e-05	0.000327643	Heat_Recovery vs Heat_Stress
AT2G44830	799.509	0.792917	0.155997	5.0829	3.71719e-07	1.21466e-05	Heat_Recovery vs Heat_Stress
AT2G44870	643.896	-0.381523	0.122288	-3.11987	0.00180929	0.00942047	Heat_Recovery vs Heat_Stress
AT2G44900	619.218	-0.467014	0.0993237	-4.70193	2.57708e-06	5.62481e-05	Heat_Recovery vs Heat_Stress
AT2G44940	1272.46	0.732368	0.271197	2.7005	0.00692344	0.0264549	Heat_Recovery vs Heat_Stress
AT2G44990	5.81302	3.73725	1.15005	3.24966	0.00115545	0.00662591	Heat_Recovery vs Heat_Stress
AT2G45040	75.9637	-1.04427	0.407353	-2.56356	0.0103604	0.0363452	Heat_Recovery vs Heat_Stress
AT2G45060	1026.63	0.447621	0.126125	3.54903	0.000386659	0.00282758	Heat_Recovery vs Heat_Stress
AT2G45070	3682.06	0.550895	0.129289	4.26095	2.03556e-05	0.000290431	Heat_Recovery vs Heat_Stress
AT2G45160	985.811	0.576884	0.19923	2.89557	0.00378472	0.0166427	Heat_Recovery vs Heat_Stress
AT2G45170	1372.34	-1.05871	0.329353	-3.21451	0.0013067	0.00728387	Heat_Recovery vs Heat_Stress
AT2G45220	1717.53	-2.24258	0.514031	-4.36274	1.28444e-05	0.000203426	Heat_Recovery vs Heat_Stress
AT2G45280	304.981	0.526699	0.179625	2.93222	0.00336553	0.0152051	Heat_Recovery vs Heat_Stress
AT2G45330	904.252	-0.508993	0.142233	-3.57858	0.000345472	0.00260124	Heat_Recovery vs Heat_Stress
AT2G45340	684.942	0.562952	0.197243	2.85411	0.00431577	0.0184049	Heat_Recovery vs Heat_Stress
AT2G453601	138.493	-1.29877	0.360431	-3.60337	0.000314114	0.00242166	Heat_Recovery vs Heat_Stress
AT2G45380	1896.8	-0.798915	0.187411	-4.2629	2.0179e-05	0.000288273	Heat_Recovery vs Heat_Stress
AT2G45480	175.465	0.5663	0.205499	2.75573	0.0058561	0.0232964	Heat_Recovery vs Heat_Stress
AT2G45500	562.966	-0.481028	0.11537	-4.16944	3.05349e-05	0.000396152	Heat_Recovery vs Heat_Stress
AT2G45510	1481.79	-1.09959	0.195479	-5.62513	1.8537e-08	1.12124e-06	Heat_Recovery vs Heat_Stress
AT2G456201	1612.24	-0.399873	0.104958	-3.80984	0.000139056	0.00129084	Heat_Recovery vs Heat_Stress
AT2G45630	145.492	-0.866692	0.221522	-3.91245	9.13657e-05	0.000927233	Heat_Recovery vs Heat_Stress
AT2G45720	823.207	-0.350665	0.122712	-2.85762	0.0042683	0.0182572	Heat_Recovery vs Heat_Stress
AT2G45730	1513.07	0.575456	0.16507	3.48614	0.000490044	0.00338345	Heat_Recovery vs Heat_Stress
AT2G45740	151.588	-0.755265	0.269709	-2.80029	0.0051056	0.0210014	Heat_Recovery vs Heat_Stress
AT2G45790	2946.76	0.6389	0.181555	3.51905	0.000433097	0.00308969	Heat_Recovery vs Heat_Stress
AT2G45810	2164.09	0.451429	0.104306	4.32794	1.50509e-05	0.000228965	Heat_Recovery vs Heat_Stress
AT2G45830	868.045	-0.705233	0.173639	-4.0615	4.87584e-05	0.000564332	Heat_Recovery vs Heat_Stress
AT2G45850	29.8496	0.966696	0.389318	2.48305	0.0130262	0.0434775	Heat_Recovery vs Heat_Stress
AT2G45870	200.631	0.587179	0.187831	3.12611	0.00177136	0.00927397	Heat_Recovery vs Heat_Stress
AT2G45880	488.079	-0.363916	0.129592	-2.80818	0.00498231	0.0206323	Heat_Recovery vs Heat_Stress
AT2G45890	162.444	-1.30264	0.321159	-4.05605	4.99087e-05	0.000574547	Heat_Recovery vs Heat_Stress
AT2G45910	925.242	-0.610024	0.234809	-2.59796	0.00937794	0.0336726	Heat_Recovery vs Heat_Stress
AT2G45920	2120.9	-1.06878	0.270769	-3.94722	7.90652e-05	0.000822965	Heat_Recovery vs Heat_Stress
AT2G45960	21377.3	-1.355	0.223897	-6.05188	1.43162e-09	1.36231e-07	Heat_Recovery vs Heat_Stress
AT2G46000	855.267	0.523157	0.141643	3.6935	0.000221185	0.00185487	Heat_Recovery vs Heat_Stress
AT2G46030	734.061	-0.501937	0.147314	-3.40726	0.000656181	0.00426143	Heat_Recovery vs Heat_Stress
AT2G46070	45.5187	-1.20668	0.3212	-3.75679	0.000172107	0.0015198	Heat_Recovery vs Heat_Stress
AT2G46110	143.374	0.766693	0.242548	3.16099	0.00157233	0.00845778	Heat_Recovery vs Heat_Stress
AT2G46140	1020.43	0.74698	0.177303	4.21302	2.51984e-05	0.000342755	Heat_Recovery vs Heat_Stress
AT2G46170	1255.78	0.423569	0.124338	3.40659	0.000657801	0.00426507	Heat_Recovery vs Heat_Stress
AT2G46210	43.3911	1.29157	0.447299	2.88748	0.00388343	0.0170029	Heat_Recovery vs Heat_Stress
AT2G46220	853.941	-1.23219	0.302983	-4.06686	4.765e-05	0.000554607	Heat_Recovery vs Heat_Stress
AT2G46230	1685.72	0.474242	0.18103	2.61969	0.00880089	0.0320049	Heat_Recovery vs Heat_Stress
AT2G46240	625.55	-0.956217	0.241306	-3.96267	7.41167e-05	0.000783288	Heat_Recovery vs Heat_Stress
AT2G46260	1683.02	-0.427912	0.175778	-2.43439	0.0149171	0.0482794	Heat_Recovery vs Heat_Stress
AT2G46270	835.96	-1.07937	0.229736	-4.69828	2.62356e-06	5.69535e-05	Heat_Recovery vs Heat_Stress
AT2G46290	357.791	0.698885	0.275504	2.53676	0.0111885	0.0386721	Heat_Recovery vs Heat_Stress
AT2G46330	2703.64	0.518179	0.173318	2.98976	0.00279194	0.0131193	Heat_Recovery vs Heat_Stress
AT2G46340	1877.39	-0.777566	0.190304	-4.08592	4.39025e-05	0.000521125	Heat_Recovery vs Heat_Stress
AT2G46450	1224.27	0.503673	0.197467	2.55067	0.0107515	0.0373832	Heat_Recovery vs Heat_Stress
AT2G46540	1855.74	0.509128	0.169814	2.99816	0.00271617	0.0128588	Heat_Recovery vs Heat_Stress
AT2G46550	1155.28	-0.611259	0.225044	-2.71617	0.0066041	0.0255698	Heat_Recovery vs Heat_Stress
AT2G46570	111.181	0.900828	0.341428	2.63842	0.00832946	0.0306284	Heat_Recovery vs Heat_Stress
AT2G46600	850.477	0.896391	0.334955	2.67615	0.0074473	0.0279726	Heat_Recovery vs Heat_Stress
AT2G466501	1118.44	1.64883	0.384005	4.29378	1.7566e-05	0.000259249	Heat_Recovery vs Heat_Stress
AT2G46710	631.081	0.380572	0.113193	3.36216	0.000773348	0.00483194	Heat_Recovery vs Heat_Stress
AT2G46740	1093.55	-1.29524	0.412996	-3.1362	0.00171151	0.00902291	Heat_Recovery vs Heat_Stress
AT2G46750	2626.22	-1.29344	0.363764	-3.55571	0.000376964	0.00277903	Heat_Recovery vs Heat_Stress
AT2G46760	176.169	-1.16641	0.305375	-3.81959	0.000133676	0.00125157	Heat_Recovery vs Heat_Stress
AT2G46800	3354.1	-0.667227	0.0935441	-7.13275	9.83828e-13	2.98336e-10	Heat_Recovery vs Heat_Stress
AT2G46910	230.911	-0.611022	0.168509	-3.62605	0.000287787	0.00227037	Heat_Recovery vs Heat_Stress
AT2G46950	86.1053	-2.1892	0.428679	-5.10686	3.27563e-07	1.09616e-05	Heat_Recovery vs Heat_Stress
AT2G47110	17714.5	0.830141	0.202379	4.10192	4.09735e-05	0.000492787	Heat_Recovery vs Heat_Stress
AT2G47130	1321.12	-0.73885	0.261655	-2.82376	0.00474641	0.0198251	Heat_Recovery vs Heat_Stress
AT2G47160	1873.37	-0.852703	0.225809	-3.77622	0.000159229	0.00143818	Heat_Recovery vs Heat_Stress
AT2G47170	6814.17	0.639369	0.137042	4.6655	3.07865e-06	6.51329e-05	Heat_Recovery vs Heat_Stress
AT2G47180	2392.35	-1.18184	0.393957	-2.99992	0.00270052	0.0127954	Heat_Recovery vs Heat_Stress
AT2G47250	2116.96	0.398268	0.127156	3.13211	0.00173552	0.00912413	Heat_Recovery vs Heat_Stress
AT2G47360	285.386	-1.41867	0.297077	-4.77544	1.79315e-06	4.23925e-05	Heat_Recovery vs Heat_Stress
AT2G47400	1396.69	-1.04645	0.379172	-2.75983	0.00578315	0.023077	Heat_Recovery vs Heat_Stress
AT2G47420	2099.89	-0.436773	0.149065	-2.93008	0.00338873	0.0152765	Heat_Recovery vs Heat_Stress
AT2G47450	417.265	-0.907894	0.315347	-2.87903	0.003989	0.0173597	Heat_Recovery vs Heat_Stress
AT2G47460	803.434	-1.20686	0.332463	-3.63006	0.000283359	0.00224466	Heat_Recovery vs Heat_Stress
AT2G47470	8926.24	0.363657	0.140674	2.58511	0.00973478	0.0346313	Heat_Recovery vs Heat_Stress
AT2G47485	670.361	-1.40334	0.276409	-5.07704	3.83369e-07	1.2468e-05	Heat_Recovery vs Heat_Stress
AT2G47510	5502.08	0.766522	0.18836	4.06945	4.71234e-05	0.00055045	Heat_Recovery vs Heat_Stress
AT2G47530	48.1546	3.55636	1.23639	2.87641	0.00402223	0.0174542	Heat_Recovery vs Heat_Stress
AT2G475501	151.496	1.27092	0.469793	2.70528	0.00682464	0.0261741	Heat_Recovery vs Heat_Stress
AT2G47560	388.877	2.87157	0.408048	7.03733	1.95957e-12	5.29751e-10	Heat_Recovery vs Heat_Stress
AT2G47580	1423.96	0.38207	0.14894	2.56527	0.0103095	0.0362159	Heat_Recovery vs Heat_Stress
AT2G47590	1132.15	0.73976	0.126317	5.8564	4.73005e-09	3.7095e-07	Heat_Recovery vs Heat_Stress
AT2G47600	926.778	-1.26239	0.135835	-9.29354	1.49234e-20	3.39404e-17	Heat_Recovery vs Heat_Stress
AT2G47610	17813.5	1.00368	0.213079	4.71035	2.47297e-06	5.46046e-05	Heat_Recovery vs Heat_Stress
AT2G47630	2152.87	-0.98848	0.316454	-3.12362	0.00178644	0.00933784	Heat_Recovery vs Heat_Stress
AT2G47710	795.974	-0.658994	0.229424	-2.87239	0.00407382	0.0176243	Heat_Recovery vs Heat_Stress
AT2G47730	18328.4	-0.738109	0.30278	-2.43778	0.0147779	0.0479243	Heat_Recovery vs Heat_Stress
AT2G47770	33.47	-2.52757	0.605349	-4.17539	2.97474e-05	0.000387483	Heat_Recovery vs Heat_Stress
AT2G47840	765.447	0.571799	0.15669	3.64923	0.000263031	0.00211843	Heat_Recovery vs Heat_Stress
AT2G47890	4069.42	-0.591854	0.218243	-2.7119	0.00668993	0.0258055	Heat_Recovery vs Heat_Stress
AT2G47930	215.631	-0.470905	0.175251	-2.68703	0.007209	0.0272861	Heat_Recovery vs Heat_Stress
AT2G47940	940.348	0.388773	0.126879	3.06412	0.00218308	0.0108433	Heat_Recovery vs Heat_Stress
AT2G47960	2043.19	-0.261116	0.0762163	-3.42599	0.000612565	0.0040411	Heat_Recovery vs Heat_Stress
AT2G47990	1603	0.488127	0.179243	2.72327	0.00646393	0.0251212	Heat_Recovery vs Heat_Stress
AT2G48000	368.539	-0.283224	0.11245	-2.51868	0.0117796	0.040244	Heat_Recovery vs Heat_Stress
AT2G48090	105.416	1.9853	0.385594	5.14869	2.62308e-07	9.2491e-06	Heat_Recovery vs Heat_Stress
AT3G00170	357.059	1.34782	0.383432	3.51515	0.000439506	0.00312073	Heat_Recovery vs Heat_Stress
AT3G00390	16.039	-5.30053	0.72582	-7.30281	2.81822e-13	1.08635e-10	Heat_Recovery vs Heat_Stress
AT3G00400	45.0804	-1.69373	0.480118	-3.52773	0.000419143	0.00301664	Heat_Recovery vs Heat_Stress
AT3G00440	15.1639	1.64713	0.545903	3.01726	0.00255067	0.0122358	Heat_Recovery vs Heat_Stress
AT3G00580	22.0104	-1.78518	0.401387	-4.44754	8.68578e-06	0.000148415	Heat_Recovery vs Heat_Stress
AT3G00590	71.6119	-1.47108	0.38233	-3.84767	0.000119245	0.00114478	Heat_Recovery vs Heat_Stress
AT3G00680	12.1467	1.86964	0.571293	3.27265	0.00106543	0.00621626	Heat_Recovery vs Heat_Stress
AT3G01015	10.557	2.98338	0.765058	3.89955	9.63727e-05	0.000962584	Heat_Recovery vs Heat_Stress
AT3G01065	14.166	-2.12362	0.674634	-3.14781	0.00164498	0.00876564	Heat_Recovery vs Heat_Stress
AT3G01100	1173.44	-1.13097	0.14883	-7.59908	2.98248e-14	1.4432e-11	Heat_Recovery vs Heat_Stress
AT3G01105	20.0789	2.04306	0.628764	3.24932	0.0011568	0.00662942	Heat_Recovery vs Heat_Stress
AT3G01175	85.2713	-2.24453	0.475999	-4.71542	2.41213e-06	5.33649e-05	Heat_Recovery vs Heat_Stress
AT3G01190	5892.95	-1.35367	0.401546	-3.37114	0.000748566	0.00470944	Heat_Recovery vs Heat_Stress
AT3G01200	723.326	-0.513479	0.145283	-3.53432	0.000408819	0.00295919	Heat_Recovery vs Heat_Stress
AT3G01280	11942.9	0.669672	0.160017	4.185	2.85161e-05	0.000375324	Heat_Recovery vs Heat_Stress
AT3G01290	4552.68	-0.920682	0.320713	-2.87074	0.00409516	0.0176931	Heat_Recovery vs Heat_Stress
AT3G01320	1280.01	-0.371601	0.138506	-2.68293	0.00729801	0.0275276	Heat_Recovery vs Heat_Stress
AT3G01330	342.604	0.673419	0.236424	2.84836	0.00439453	0.0186642	Heat_Recovery vs Heat_Stress
AT3G01350	376.181	-1.14351	0.210752	-5.42583	5.76867e-08	2.72936e-06	Heat_Recovery vs Heat_Stress
AT3G01410	460.743	0.645078	0.225391	2.86205	0.00420916	0.0180553	Heat_Recovery vs Heat_Stress
AT3G01420	34229.4	-1.51826	0.351217	-4.32285	1.54025e-05	0.000233378	Heat_Recovery vs Heat_Stress
AT3G01430	340.589	-0.526262	0.210821	-2.49625	0.0125513	0.042231	Heat_Recovery vs Heat_Stress
AT3G01470	6710.41	-0.756183	0.225682	-3.35066	0.000806192	0.00500279	Heat_Recovery vs Heat_Stress
AT3G014801	348.645	0.638086	0.209168	3.0506	0.00228388	0.0112186	Heat_Recovery vs Heat_Stress
AT3G01513	353.943	-0.696315	0.210723	-3.30441	0.000951772	0.00569036	Heat_Recovery vs Heat_Stress
AT3G01516	211.906	0.81099	0.288136	2.81461	0.00488362	0.0202975	Heat_Recovery vs Heat_Stress
AT3G01520	2619.67	-1.30868	0.241158	-5.42666	5.74178e-08	2.72621e-06	Heat_Recovery vs Heat_Stress
AT3G01555	4.37107	-3.43623	1.32754	-2.58842	0.00964161	0.0343644	Heat_Recovery vs Heat_Stress
AT3G01560	1104.29	-0.38055	0.147693	-2.57664	0.00997667	0.0352986	Heat_Recovery vs Heat_Stress
AT3G01580	62.3999	1.00026	0.40104	2.49416	0.0126256	0.0423955	Heat_Recovery vs Heat_Stress
AT3G01600	96.2192	-1.96147	0.465379	-4.21478	2.50026e-05	0.000341521	Heat_Recovery vs Heat_Stress
AT3G01710	349.752	0.739847	0.293043	2.5247	0.0115796	0.0397216	Heat_Recovery vs Heat_Stress
AT3G01770	2564.11	-0.855158	0.132211	-6.46811	9.92394e-11	1.45613e-08	Heat_Recovery vs Heat_Stress
AT3G01790	2360.98	0.549866	0.170773	3.21986	0.00128253	0.00718613	Heat_Recovery vs Heat_Stress
AT3G01800	855.24	0.450778	0.163245	2.76135	0.00575625	0.0229916	Heat_Recovery vs Heat_Stress
AT3G018501	551.56	-0.466316	0.123265	-3.78304	0.000154925	0.00140825	Heat_Recovery vs Heat_Stress
AT3G01860	575.296	0.897455	0.236937	3.78773	0.000152027	0.00138579	Heat_Recovery vs Heat_Stress
AT3G01895	36.5729	-1.22656	0.400364	-3.06361	0.00218681	0.0108585	Heat_Recovery vs Heat_Stress
AT3G01920	145.328	-0.654143	0.159587	-4.09898	4.14968e-05	0.000498028	Heat_Recovery vs Heat_Stress
AT3G01930	1317.87	-0.440035	0.143474	-3.06701	0.00216209	0.0107692	Heat_Recovery vs Heat_Stress
AT3G01970	365.505	-1.80104	0.581194	-3.09887	0.00194262	0.00993947	Heat_Recovery vs Heat_Stress
AT3G020202	1336.27	1.41113	0.46828	3.01344	0.00258308	0.0123704	Heat_Recovery vs Heat_Stress
AT3G02080	10543.4	0.96851	0.209626	4.62019	3.83397e-06	7.75766e-05	Heat_Recovery vs Heat_Stress
AT3G02090	13065.3	0.470947	0.176342	2.67064	0.00757066	0.0283283	Heat_Recovery vs Heat_Stress
AT3G02120	844.189	0.985088	0.300331	3.28001	0.00103804	0.00608613	Heat_Recovery vs Heat_Stress
AT3G02220	1692.89	0.347478	0.128654	2.70088	0.00691567	0.0264386	Heat_Recovery vs Heat_Stress
AT3G02230	8618.22	0.748224	0.198341	3.77241	0.000161678	0.00145453	Heat_Recovery vs Heat_Stress
AT3G02240	355.594	-1.32806	0.374423	-3.54695	0.000389715	0.00284759	Heat_Recovery vs Heat_Stress
AT3G02242	43.7671	-1.96848	0.573404	-3.43296	0.000597025	0.00395288	Heat_Recovery vs Heat_Stress
AT3G02250	789.527	0.422011	0.139623	3.0225	0.00250698	0.0120823	Heat_Recovery vs Heat_Stress
AT3G02290	502.493	-0.471842	0.169087	-2.79052	0.00526232	0.0214906	Heat_Recovery vs Heat_Stress
AT3G02340	469.626	-0.606307	0.132697	-4.56912	4.89768e-06	9.3919e-05	Heat_Recovery vs Heat_Stress
AT3G02380	220.15	-1.11282	0.253858	-4.38364	1.16711e-05	0.000188923	Heat_Recovery vs Heat_Stress
AT3G02490	459.57	0.508944	0.171699	2.96417	0.00303502	0.0140397	Heat_Recovery vs Heat_Stress
AT3G02530	3739.46	0.674803	0.24436	2.76151	0.00575355	0.0229849	Heat_Recovery vs Heat_Stress
AT3G02540	1711.14	-0.4541	0.082592	-5.49811	3.83891e-08	1.99334e-06	Heat_Recovery vs Heat_Stress
AT3G02550	297.693	-0.951057	0.275659	-3.45012	0.000560338	0.00376144	Heat_Recovery vs Heat_Stress
AT3G02560	7203.78	1.15465	0.164108	7.03589	1.9799e-12	5.29751e-10	Heat_Recovery vs Heat_Stress
AT3G02570	966.779	0.429515	0.114332	3.75674	0.000172141	0.0015198	Heat_Recovery vs Heat_Stress
AT3G02600	1146.26	0.375381	0.0884927	4.24194	2.21593e-05	0.000310161	Heat_Recovery vs Heat_Stress
AT3G026201	232.417	-1.15925	0.348016	-3.33103	0.000865266	0.00529996	Heat_Recovery vs Heat_Stress
AT3G02630	2207.02	0.628234	0.171143	3.67081	0.000241782	0.00198438	Heat_Recovery vs Heat_Stress
AT3G02640	959.605	0.788556	0.218725	3.60524	0.000311869	0.00240761	Heat_Recovery vs Heat_Stress
AT3G02650	1209.22	0.95193	0.27312	3.48539	0.000491425	0.00339195	Heat_Recovery vs Heat_Stress
AT3G02660	339.377	0.449482	0.172727	2.60226	0.00926103	0.0333582	Heat_Recovery vs Heat_Stress
AT3G02700	971.805	-0.478931	0.191233	-2.50444	0.0122646	0.0414957	Heat_Recovery vs Heat_Stress
AT3G02740	1209.34	-0.282798	0.101331	-2.79083	0.00525738	0.0214781	Heat_Recovery vs Heat_Stress
AT3G02760	2887.63	0.385244	0.13532	2.8469	0.0044147	0.0187285	Heat_Recovery vs Heat_Stress
AT3G02790	833.433	0.775438	0.25266	3.06909	0.00214709	0.0107063	Heat_Recovery vs Heat_Stress
AT3G02800	217.201	-1.05204	0.234182	-4.49241	7.04213e-06	0.000125812	Heat_Recovery vs Heat_Stress
AT3G02850	572.705	-1.13456	0.361789	-3.13596	0.00171292	0.00902823	Heat_Recovery vs Heat_Stress
AT3G02870	775.469	0.955259	0.164167	5.81883	5.92606e-09	4.48049e-07	Heat_Recovery vs Heat_Stress
AT3G02875	710.501	-0.519929	0.189359	-2.74572	0.00603776	0.0237902	Heat_Recovery vs Heat_Stress
AT3G02885	848.294	2.62236	0.605395	4.33165	1.47993e-05	0.000226196	Heat_Recovery vs Heat_Stress
AT3G02900	865.963	0.771263	0.161884	4.76431	1.89503e-06	4.40388e-05	Heat_Recovery vs Heat_Stress
AT3G02920	444.205	0.50533	0.160171	3.15494	0.0016053	0.00859851	Heat_Recovery vs Heat_Stress
AT3G02990	310.57	-0.684581	0.185866	-3.6832	0.000230327	0.00191414	Heat_Recovery vs Heat_Stress
AT3G03000	310.799	-0.790772	0.321299	-2.46117	0.0138484	0.0456388	Heat_Recovery vs Heat_Stress
AT3G03060	1099.82	0.77593	0.253577	3.05993	0.00221386	0.0109599	Heat_Recovery vs Heat_Stress
AT3G03120	496.605	-0.488642	0.138019	-3.5404	0.000399524	0.00290857	Heat_Recovery vs Heat_Stress
AT3G03130	1278.95	1.40889	0.282915	4.9799	6.36159e-07	1.85489e-05	Heat_Recovery vs Heat_Stress
AT3G031902	276.601	1.65559	0.451704	3.66521	0.000247132	0.00201959	Heat_Recovery vs Heat_Stress
AT3G03280	68.7482	-1.44441	0.4407	-3.27754	0.00104717	0.00613004	Heat_Recovery vs Heat_Stress
AT3G03310	811.297	-0.499727	0.115848	-4.31363	1.60597e-05	0.000241724	Heat_Recovery vs Heat_Stress
AT3G03315	34.968	-1.22087	0.39633	-3.08044	0.00206695	0.0103978	Heat_Recovery vs Heat_Stress
AT3G03320	555.784	0.548056	0.174338	3.14364	0.00166861	0.00884594	Heat_Recovery vs Heat_Stress
AT3G03330	934.466	-0.882569	0.147856	-5.96912	2.38542e-09	2.10277e-07	Heat_Recovery vs Heat_Stress
AT3G03380	3420.68	-0.313711	0.126349	-2.4829	0.0130318	0.0434896	Heat_Recovery vs Heat_Stress
AT3G03430	6.34522	-2.14384	0.861271	-2.48915	0.0128047	0.0428869	Heat_Recovery vs Heat_Stress
AT3G03470	230.905	-1.29061	0.265739	-4.85668	1.19371e-06	3.01316e-05	Heat_Recovery vs Heat_Stress
AT3G03475	11.5805	2.96892	1.11285	2.66785	0.0076339	0.0285368	Heat_Recovery vs Heat_Stress
AT3G03490	699.947	-0.684346	0.144378	-4.73996	2.13758e-06	4.8615e-05	Heat_Recovery vs Heat_Stress
AT3G03530	356.539	1.02335	0.40357	2.53575	0.0112206	0.0387474	Heat_Recovery vs Heat_Stress
AT3G03535	7.14797	-2.52787	0.988075	-2.55838	0.0105162	0.0367503	Heat_Recovery vs Heat_Stress
AT3G03550	708.763	-0.237063	0.07681	-3.08635	0.0020263	0.01025	Heat_Recovery vs Heat_Stress
AT3G03600	1106.67	0.757466	0.201902	3.75165	0.000175671	0.00154617	Heat_Recovery vs Heat_Stress
AT3G03630	198.386	0.687354	0.184637	3.72272	0.000197085	0.00169591	Heat_Recovery vs Heat_Stress
AT3G03680	894.604	1.382	0.399711	3.4575	0.000545219	0.00368387	Heat_Recovery vs Heat_Stress
AT3G03700	354.229	-1.43965	0.402214	-3.57931	0.000344504	0.00259697	Heat_Recovery vs Heat_Stress
AT3G03710	634.195	0.355114	0.0994627	3.57032	0.000356545	0.00266597	Heat_Recovery vs Heat_Stress
AT3G03720	800.824	-0.635794	0.131701	-4.82756	1.38216e-06	3.4205e-05	Heat_Recovery vs Heat_Stress
AT3G03780	10569.8	0.774131	0.220619	3.5089	0.00044996	0.00318195	Heat_Recovery vs Heat_Stress
AT3G03815	24.671	-1.65954	0.527186	-3.14792	0.00164436	0.00876564	Heat_Recovery vs Heat_Stress
AT3G03870	436.945	-2.09905	0.358643	-5.85276	4.83493e-09	3.76895e-07	Heat_Recovery vs Heat_Stress
AT3G03880	384.582	-0.338467	0.126121	-2.68366	0.00728202	0.0275042	Heat_Recovery vs Heat_Stress
AT3G03910	25.706	2.6376	0.662612	3.98061	6.87398e-05	0.000738474	Heat_Recovery vs Heat_Stress
AT3G03920	4726.17	0.678237	0.184158	3.6829	0.000230592	0.00191414	Heat_Recovery vs Heat_Stress
AT3G03960	6451.72	0.974388	0.246326	3.95568	7.63177e-05	0.000801706	Heat_Recovery vs Heat_Stress
AT3G03980	348.592	0.664715	0.166541	3.99131	6.571e-05	0.000712318	Heat_Recovery vs Heat_Stress
AT3G03990	1458.78	-1.0981	0.235033	-4.67212	2.98105e-06	6.32444e-05	Heat_Recovery vs Heat_Stress
AT3G04000	87.2108	-2.73308	0.450651	-6.06474	1.3217e-09	1.26833e-07	Heat_Recovery vs Heat_Stress
AT3G04060	320.18	-1.0301	0.406449	-2.53438	0.0112646	0.0388732	Heat_Recovery vs Heat_Stress
AT3G04090	2375.55	-0.357656	0.145193	-2.46331	0.013766	0.0454333	Heat_Recovery vs Heat_Stress
AT3G04105	189.563	-1.20353	0.382456	-3.14685	0.00165037	0.0087841	Heat_Recovery vs Heat_Stress
AT3G04130	271.764	0.435282	0.16615	2.61981	0.00879777	0.0319987	Heat_Recovery vs Heat_Stress
AT3G04230	1255.29	0.847774	0.197129	4.3006	1.70337e-05	0.000253201	Heat_Recovery vs Heat_Stress
AT3G04300	26.5422	-1.6344	0.500832	-3.26337	0.00110097	0.00637618	Heat_Recovery vs Heat_Stress
AT3G04350	1218	-0.744346	0.216884	-3.432	0.000599144	0.00396575	Heat_Recovery vs Heat_Stress
AT3G04400	19903.4	0.966521	0.225063	4.29444	1.75132e-05	0.000258806	Heat_Recovery vs Heat_Stress
AT3G04570	1962.83	0.278332	0.107305	2.59383	0.00949125	0.0339844	Heat_Recovery vs Heat_Stress
AT3G04590	758.187	-0.292615	0.106202	-2.75528	0.00586415	0.023308	Heat_Recovery vs Heat_Stress
AT3G04610	2301.03	0.32896	0.102954	3.1952	0.00139732	0.00768544	Heat_Recovery vs Heat_Stress
AT3G04615	813.426	-1.91761	0.532903	-3.59842	0.000320162	0.00246245	Heat_Recovery vs Heat_Stress
AT3G04620	170.962	0.702541	0.215481	3.26034	0.00111278	0.00642659	Heat_Recovery vs Heat_Stress
AT3G04670	4261.88	-0.492407	0.128308	-3.83769	0.000124199	0.00118137	Heat_Recovery vs Heat_Stress
AT3G04680	736.156	0.397977	0.163434	2.4351	0.0148877	0.0482048	Heat_Recovery vs Heat_Stress
AT3G04730	4142.45	-0.428223	0.168619	-2.53959	0.0110981	0.0384061	Heat_Recovery vs Heat_Stress
AT3G04770	1047.33	0.699501	0.218519	3.20111	0.00136902	0.00755946	Heat_Recovery vs Heat_Stress
AT3G04780	1656.41	0.569196	0.137464	4.14068	3.46277e-05	0.000434864	Heat_Recovery vs Heat_Stress
AT3G04820	917.662	0.629442	0.246354	2.55503	0.0106178	0.0370425	Heat_Recovery vs Heat_Stress
AT3G04840	19793	1.01925	0.201508	5.05809	4.23474e-07	1.36032e-05	Heat_Recovery vs Heat_Stress
AT3G04850	445.712	0.418612	0.1609	2.60169	0.00927664	0.0333933	Heat_Recovery vs Heat_Stress
AT3G04870	704.092	-0.438577	0.134017	-3.27255	0.00106581	0.00621691	Heat_Recovery vs Heat_Stress
AT3G04880	1628.85	-0.551691	0.166261	-3.31823	0.000905905	0.00547952	Heat_Recovery vs Heat_Stress
AT3G04920	11201.6	0.716105	0.221486	3.23319	0.00122417	0.00693258	Heat_Recovery vs Heat_Stress
AT3G04930	916.405	-0.343014	0.121862	-2.81477	0.00488129	0.0202916	Heat_Recovery vs Heat_Stress
AT3G04940	1418.25	0.33275	0.129944	2.56073	0.0104453	0.0365929	Heat_Recovery vs Heat_Stress
AT3G04950	223.2	0.558714	0.150646	3.70878	0.000208264	0.00176737	Heat_Recovery vs Heat_Stress
AT3G05015	37.374	-1.33366	0.401725	-3.31984	0.000900685	0.00545922	Heat_Recovery vs Heat_Stress
AT3G05020	4539.95	0.808138	0.163175	4.95258	7.32368e-07	2.07425e-05	Heat_Recovery vs Heat_Stress
AT3G050301	335.29	-0.742343	0.153209	-4.8453	1.26419e-06	3.18076e-05	Heat_Recovery vs Heat_Stress
AT3G05060	6211.82	0.769085	0.256122	3.00281	0.00267501	0.0127012	Heat_Recovery vs Heat_Stress
AT3G05090	1619.38	-0.315703	0.122262	-2.58218	0.00981778	0.0348503	Heat_Recovery vs Heat_Stress
AT3G05120	823.22	-0.574633	0.171476	-3.3511	0.000804905	0.00500026	Heat_Recovery vs Heat_Stress
AT3G05130	744.368	0.501544	0.198275	2.52954	0.0114213	0.0392615	Heat_Recovery vs Heat_Stress
AT3G051551	103.708	-1.95677	0.422272	-4.6339	3.58832e-06	7.36545e-05	Heat_Recovery vs Heat_Stress
AT3G05165	2534.95	-0.87214	0.234932	-3.71231	0.00020538	0.00174811	Heat_Recovery vs Heat_Stress
AT3G05170	243.348	-0.732455	0.199946	-3.66326	0.000249022	0.0020289	Heat_Recovery vs Heat_Stress
AT3G05200	748.355	-1.29108	0.236849	-5.45108	5.00646e-08	2.45392e-06	Heat_Recovery vs Heat_Stress
AT3G05210	654.769	-0.51091	0.123157	-4.14846	3.34726e-05	0.00042317	Heat_Recovery vs Heat_Stress
AT3G05220	2358.76	-0.484436	0.143749	-3.37001	0.000751654	0.00471973	Heat_Recovery vs Heat_Stress
AT3G05230	723.983	0.408557	0.163742	2.49512	0.0125915	0.0423006	Heat_Recovery vs Heat_Stress
AT3G05250	411.703	-0.63226	0.133656	-4.7305	2.23963e-06	5.03817e-05	Heat_Recovery vs Heat_Stress
AT3G05270	766.736	-0.458128	0.142859	-3.20684	0.001342	0.00744418	Heat_Recovery vs Heat_Stress
AT3G05330	437.506	0.924926	0.223983	4.12945	3.63632e-05	0.000451178	Heat_Recovery vs Heat_Stress
AT3G05360	621.961	-0.714144	0.255446	-2.79568	0.00517914	0.0212539	Heat_Recovery vs Heat_Stress
AT3G05410	177.23	0.771767	0.187377	4.11879	3.80863e-05	0.000467456	Heat_Recovery vs Heat_Stress
AT3G05420	2656.74	0.405031	0.163324	2.47992	0.0131413	0.0438079	Heat_Recovery vs Heat_Stress
AT3G05470	188.788	0.874482	0.351406	2.48852	0.0128275	0.0429403	Heat_Recovery vs Heat_Stress
AT3G05480	151.689	0.992406	0.318254	3.11828	0.00181907	0.00946247	Heat_Recovery vs Heat_Stress
AT3G05500	1887.76	0.489013	0.169987	2.87676	0.0040178	0.0174417	Heat_Recovery vs Heat_Stress
AT3G05530	5134.81	0.333333	0.131568	2.53355	0.0112915	0.0389331	Heat_Recovery vs Heat_Stress
AT3G05550	59.3143	0.869437	0.271478	3.2026	0.00136191	0.00753073	Heat_Recovery vs Heat_Stress
AT3G05560	8191.06	1.26855	0.212272	5.97606	2.28596e-09	2.02294e-07	Heat_Recovery vs Heat_Stress
AT3G05590	21191.6	0.713777	0.189526	3.76611	0.000165808	0.00148056	Heat_Recovery vs Heat_Stress
AT3G05630	102.332	-0.850903	0.302758	-2.8105	0.00494643	0.0205256	Heat_Recovery vs Heat_Stress
AT3G05690	666.988	-0.517935	0.203422	-2.54611	0.0108932	0.0378119	Heat_Recovery vs Heat_Stress
AT3G05770	92.73	-3.2036	0.636019	-5.03696	4.72983e-07	1.4801e-05	Heat_Recovery vs Heat_Stress
AT3G05860	7.82656	3.08954	1.26063	2.4508	0.0142539	0.0466374	Heat_Recovery vs Heat_Stress
AT3G05890	2991.36	-0.766521	0.187081	-4.09727	4.18059e-05	0.000500906	Heat_Recovery vs Heat_Stress
AT3G05900	2504.03	-0.536111	0.212444	-2.52354	0.011618	0.0398173	Heat_Recovery vs Heat_Stress
AT3G05910	2656.52	0.679791	0.104696	6.493	8.41439e-11	1.27579e-08	Heat_Recovery vs Heat_Stress
AT3G05920	419.974	-0.927921	0.285583	-3.24922	0.00115723	0.00662942	Heat_Recovery vs Heat_Stress
AT3G05932	348.292	-0.748873	0.222065	-3.37231	0.000745408	0.00469217	Heat_Recovery vs Heat_Stress
AT3G05937	316.208	-1.03593	0.318826	-3.24922	0.00115721	0.00662942	Heat_Recovery vs Heat_Stress
AT3G05990	1461.4	-0.769265	0.168562	-4.5637	5.02598e-06	9.56534e-05	Heat_Recovery vs Heat_Stress
AT3G06030	626.889	0.971942	0.237467	4.09296	4.25909e-05	0.000508153	Heat_Recovery vs Heat_Stress
AT3G06035	1663.98	1.15766	0.23537	4.91846	8.72264e-07	2.35604e-05	Heat_Recovery vs Heat_Stress
AT3G06040	2354.65	0.630864	0.152436	4.13855	3.49506e-05	0.00043771	Heat_Recovery vs Heat_Stress
AT3G060501	2802.68	0.465216	0.149101	3.12014	0.00180764	0.00941413	Heat_Recovery vs Heat_Stress
AT3G06080	598.21	-0.480213	0.113955	-4.21407	2.50812e-05	0.00034198	Heat_Recovery vs Heat_Stress
AT3G06110	813.837	-0.462149	0.188371	-2.4534	0.0141514	0.0463744	Heat_Recovery vs Heat_Stress
AT3G06170	983.681	-0.757188	0.176118	-4.29932	1.7132e-05	0.000254164	Heat_Recovery vs Heat_Stress
AT3G06175	5.22357	3.03547	0.940804	3.22646	0.00125332	0.00706074	Heat_Recovery vs Heat_Stress
AT3G06190	1234.89	-0.332895	0.108082	-3.08003	0.00206976	0.010404	Heat_Recovery vs Heat_Stress
AT3G062901	1288.91	-0.324563	0.106359	-3.05156	0.00227653	0.0111946	Heat_Recovery vs Heat_Stress
AT3G06320	808.197	0.66696	0.230848	2.88918	0.00386254	0.0169259	Heat_Recovery vs Heat_Stress
AT3G06380	1372.95	-1.01285	0.196686	-5.1496	2.61049e-07	9.21902e-06	Heat_Recovery vs Heat_Stress
AT3G06390	2192.28	-1.70507	0.514457	-3.31432	0.000918673	0.00553907	Heat_Recovery vs Heat_Stress
AT3G06400	3717.08	-0.42477	0.0931927	-4.55798	5.16482e-06	9.80496e-05	Heat_Recovery vs Heat_Stress
AT3G06420	793.272	-1.08047	0.281876	-3.83313	0.000126524	0.00119997	Heat_Recovery vs Heat_Stress
AT3G06450	1360.79	0.449927	0.149495	3.00965	0.00261547	0.0125023	Heat_Recovery vs Heat_Stress
AT3G06470	309.344	-0.712285	0.207147	-3.43854	0.00058485	0.00389153	Heat_Recovery vs Heat_Stress
AT3G06530	2695.56	0.734732	0.294454	2.49523	0.0125874	0.0423006	Heat_Recovery vs Heat_Stress
AT3G06570	298.09	-0.828613	0.182277	-4.54589	5.47041e-06	0.000102906	Heat_Recovery vs Heat_Stress
AT3G06630	240.42	0.847527	0.228277	3.71272	0.000205043	0.00174599	Heat_Recovery vs Heat_Stress
AT3G06660	252.059	-0.439973	0.150113	-2.93095	0.0033793	0.015243	Heat_Recovery vs Heat_Stress
AT3G06670	2593.71	-0.23412	0.0752894	-3.10959	0.00187345	0.00966163	Heat_Recovery vs Heat_Stress
AT3G06680	2335.61	0.801872	0.245246	3.26967	0.00107673	0.00626132	Heat_Recovery vs Heat_Stress
AT3G06700	11814.1	0.93262	0.208116	4.48124	7.42095e-06	0.000129827	Heat_Recovery vs Heat_Stress
AT3G06730	295.769	0.591545	0.190273	3.10892	0.0018777	0.00967917	Heat_Recovery vs Heat_Stress
AT3G06840	106.157	0.795649	0.275736	2.88554	0.00390738	0.0170895	Heat_Recovery vs Heat_Stress
AT3G06868	267.125	0.798181	0.288212	2.76942	0.00561558	0.0225605	Heat_Recovery vs Heat_Stress
AT3G06930	1359.28	0.82672	0.210871	3.9205	8.83651e-05	0.000900802	Heat_Recovery vs Heat_Stress
AT3G07050	5735.43	0.61062	0.191801	3.18361	0.0014545	0.00794612	Heat_Recovery vs Heat_Stress
AT3G07060	454.127	0.630786	0.201795	3.12587	0.00177278	0.00927712	Heat_Recovery vs Heat_Stress
AT3G07110	10208.4	1.12288	0.216856	5.17802	2.24259e-07	8.14748e-06	Heat_Recovery vs Heat_Stress
AT3G07120	64.8372	0.556528	0.199459	2.7902	0.00526762	0.0215083	Heat_Recovery vs Heat_Stress
AT3G07150	36.4384	-1.27325	0.338233	-3.76442	0.000166937	0.00148713	Heat_Recovery vs Heat_Stress
AT3G07170	1230.28	0.682978	0.149401	4.57145	4.84353e-06	9.30374e-05	Heat_Recovery vs Heat_Stress
AT3G07210	351.487	0.50683	0.121817	4.1606	3.17414e-05	0.00040762	Heat_Recovery vs Heat_Stress
AT3G07280	1569.79	-0.673206	0.181373	-3.71171	0.000205861	0.00175058	Heat_Recovery vs Heat_Stress
AT3G07320	1946.6	0.761882	0.265354	2.87119	0.00408925	0.0176743	Heat_Recovery vs Heat_Stress
AT3G07330	1627.69	0.506266	0.169761	2.98223	0.00286155	0.0133938	Heat_Recovery vs Heat_Stress
AT3G07340	480.813	1.11687	0.216525	5.15817	2.4938e-07	8.88972e-06	Heat_Recovery vs Heat_Stress
AT3G07370	475.915	-0.394015	0.139372	-2.82708	0.0046974	0.0196529	Heat_Recovery vs Heat_Stress
AT3G07410	812.722	0.790619	0.26336	3.00204	0.00268174	0.0127276	Heat_Recovery vs Heat_Stress
AT3G074301	1439.02	0.45119	0.161034	2.80183	0.00508136	0.0209282	Heat_Recovery vs Heat_Stress
AT3G07445	28.3356	1.31279	0.505211	2.5985	0.00936332	0.0336399	Heat_Recovery vs Heat_Stress
AT3G07520	196.221	-0.769377	0.210771	-3.65029	0.000261939	0.00211311	Heat_Recovery vs Heat_Stress
AT3G07560	2860.4	-0.351792	0.142357	-2.4712	0.013466	0.0446253	Heat_Recovery vs Heat_Stress
AT3G07650	648.776	-0.890515	0.228306	-3.90053	9.59828e-05	0.000960799	Heat_Recovery vs Heat_Stress
AT3G07690	909.665	-0.550071	0.116888	-4.70598	2.5265e-06	5.53567e-05	Heat_Recovery vs Heat_Stress
AT3G07700	604.834	-0.724108	0.2373	-3.05145	0.0022774	0.0111965	Heat_Recovery vs Heat_Stress
AT3G07730	16.6213	-1.7726	0.643723	-2.75367	0.00589312	0.0233782	Heat_Recovery vs Heat_Stress
AT3G07740	569.3	-0.445334	0.0915152	-4.86623	1.13745e-06	2.90103e-05	Heat_Recovery vs Heat_Stress
AT3G07750	565.925	0.591462	0.179112	3.30218	0.000959349	0.00572513	Heat_Recovery vs Heat_Stress
AT3G07780	2367.19	-0.822886	0.16765	-4.90837	9.18369e-07	2.44463e-05	Heat_Recovery vs Heat_Stress
AT3G07870	774.894	-0.819412	0.232673	-3.52173	0.000428741	0.0030692	Heat_Recovery vs Heat_Stress
AT3G07875	78.6913	0.695541	0.266932	2.60569	0.00916897	0.0331	Heat_Recovery vs Heat_Stress
AT3G07930	167.53	-0.52074	0.170876	-3.04748	0.00230767	0.0113062	Heat_Recovery vs Heat_Stress
AT3G07940	621.579	-0.521746	0.207793	-2.51089	0.0120428	0.04094	Heat_Recovery vs Heat_Stress
AT3G07950	1577.79	-0.351459	0.136658	-2.57182	0.0101164	0.03566	Heat_Recovery vs Heat_Stress
AT3G08020	555.618	-0.204026	0.0794008	-2.56957	0.0101824	0.0358424	Heat_Recovery vs Heat_Stress
AT3G08030	3886.92	0.869208	0.28234	3.07858	0.00207988	0.0104398	Heat_Recovery vs Heat_Stress
AT3G08040	2453.66	-1.1692	0.191265	-6.11296	9.77975e-10	9.92951e-08	Heat_Recovery vs Heat_Stress
AT3G08500	45.1231	-0.840268	0.331488	-2.53484	0.0112499	0.0388308	Heat_Recovery vs Heat_Stress
AT3G08510	2035.51	-0.276147	0.105443	-2.61894	0.00882042	0.0320605	Heat_Recovery vs Heat_Stress
AT3G08520	1818.98	0.831395	0.324049	2.56564	0.0102985	0.0361839	Heat_Recovery vs Heat_Stress
AT3G08580	54112	0.756121	0.176695	4.27925	1.87521e-05	0.000273209	Heat_Recovery vs Heat_Stress
AT3G08640	1919	0.517093	0.143187	3.61132	0.000304643	0.00236791	Heat_Recovery vs Heat_Stress
AT3G08650	2746.84	-0.523239	0.175639	-2.97905	0.00289142	0.0134919	Heat_Recovery vs Heat_Stress
AT3G08665	32.7442	4.8212	1.24333	3.87765	0.000105469	0.00103392	Heat_Recovery vs Heat_Stress
AT3G08690	1429.07	-0.660647	0.23561	-2.80399	0.00504745	0.0208376	Heat_Recovery vs Heat_Stress
AT3G08720	802.503	-0.700927	0.181115	-3.87008	0.000108802	0.00106073	Heat_Recovery vs Heat_Stress
AT3G08840	716.525	-0.656127	0.162282	-4.04312	5.27443e-05	0.000600682	Heat_Recovery vs Heat_Stress
AT3G08880	240.9	0.773094	0.158475	4.87834	1.0698e-06	2.7743e-05	Heat_Recovery vs Heat_Stress
AT3G08930	2611.25	-0.346724	0.116174	-2.98452	0.00284023	0.0133131	Heat_Recovery vs Heat_Stress
AT3G08943	2612.42	0.576801	0.198586	2.90454	0.00367797	0.016293	Heat_Recovery vs Heat_Stress
AT3G08947	499.798	0.707975	0.259865	2.72439	0.00644196	0.0250529	Heat_Recovery vs Heat_Stress
AT3G08950	508.609	0.559189	0.151636	3.68769	0.000226297	0.00188799	Heat_Recovery vs Heat_Stress
AT3G089701	227.848	-1.33942	0.324889	-4.12271	3.74445e-05	0.000461571	Heat_Recovery vs Heat_Stress
AT3G08980	235.584	1.43277	0.263547	5.4365	5.43382e-08	2.61271e-06	Heat_Recovery vs Heat_Stress
AT3G09010	209.392	-0.692549	0.254725	-2.71882	0.00655162	0.0254055	Heat_Recovery vs Heat_Stress
AT3G09020	239.187	-1.25745	0.357914	-3.51327	0.000442624	0.00313993	Heat_Recovery vs Heat_Stress
AT3G09080	100.872	1.03735	0.3536	2.93368	0.00334965	0.0151563	Heat_Recovery vs Heat_Stress
AT3G09085	209.88	-0.790373	0.254573	-3.1047	0.00190471	0.00978295	Heat_Recovery vs Heat_Stress
AT3G09200	27861.5	0.951178	0.202038	4.7079	2.50278e-06	5.49958e-05	Heat_Recovery vs Heat_Stress
AT3G09240	211.789	-0.797626	0.303475	-2.62831	0.008581	0.0313305	Heat_Recovery vs Heat_Stress
AT3G09440	12735.4	0.740502	0.289779	2.55541	0.0106064	0.0370199	Heat_Recovery vs Heat_Stress
AT3G09470	1200.16	-0.647552	0.142107	-4.55678	5.19439e-06	9.85029e-05	Heat_Recovery vs Heat_Stress
AT3G09490	301.86	-0.661956	0.256109	-2.58466	0.0097474	0.0346578	Heat_Recovery vs Heat_Stress
AT3G09500	13123.8	0.673837	0.183915	3.66385	0.000248452	0.00202674	Heat_Recovery vs Heat_Stress
AT3G09600	722.205	-1.4238	0.281626	-5.05564	4.28949e-07	1.3721e-05	Heat_Recovery vs Heat_Stress
AT3G09630	19989.2	1.03555	0.205456	5.04023	4.64967e-07	1.47076e-05	Heat_Recovery vs Heat_Stress
AT3G096401	17.0965	-2.25434	0.626907	-3.59597	0.000323188	0.00247817	Heat_Recovery vs Heat_Stress
AT3G09680	169.14	1.28079	0.319372	4.01034	6.06305e-05	0.000670355	Heat_Recovery vs Heat_Stress
AT3G09710	326.693	0.482757	0.183258	2.6343	0.00843105	0.030912	Heat_Recovery vs Heat_Stress
AT3G09720	1125.22	0.576175	0.212509	2.7113	0.00670197	0.0258385	Heat_Recovery vs Heat_Stress
AT3G09790	30.1197	-1.50277	0.469923	-3.1979	0.00138432	0.00762685	Heat_Recovery vs Heat_Stress
AT3G09800	207.191	0.999348	0.296468	3.37085	0.000749372	0.00471191	Heat_Recovery vs Heat_Stress
AT3G09820	11195.8	0.974659	0.208547	4.67357	2.96006e-06	6.29752e-05	Heat_Recovery vs Heat_Stress
AT3G09830	483.505	-0.684766	0.167495	-4.08827	4.346e-05	0.000516681	Heat_Recovery vs Heat_Stress
AT3G09850	1415.5	-0.398602	0.141135	-2.82427	0.00473886	0.0197972	Heat_Recovery vs Heat_Stress
AT3G09890	736.46	0.898305	0.220564	4.07276	4.64599e-05	0.000544378	Heat_Recovery vs Heat_Stress
AT3G10010	212.381	-0.649463	0.144053	-4.50849	6.52904e-06	0.000118887	Heat_Recovery vs Heat_Stress
AT3G10020	2181.83	-1.27138	0.411083	-3.09275	0.0019831	0.0100966	Heat_Recovery vs Heat_Stress
AT3G10030	982.512	-0.550042	0.135093	-4.07159	4.66926e-05	0.000545979	Heat_Recovery vs Heat_Stress
AT3G10040	185.204	-1.51382	0.263842	-5.7376	9.60257e-09	6.5583e-07	Heat_Recovery vs Heat_Stress
AT3G10050	1926.06	0.558412	0.195411	2.85763	0.00426824	0.0182572	Heat_Recovery vs Heat_Stress
AT3G10080	388.579	1.0567	0.308302	3.42747	0.00060923	0.00402431	Heat_Recovery vs Heat_Stress
AT3G10090	1160.35	0.9966	0.228672	4.3582	1.31135e-05	0.000206473	Heat_Recovery vs Heat_Stress
AT3G10110	491.415	0.743601	0.254937	2.9168	0.00353639	0.0158074	Heat_Recovery vs Heat_Stress
AT3G10180	301.199	0.876137	0.257107	3.40768	0.000655182	0.00425616	Heat_Recovery vs Heat_Stress
AT3G10220	1059.46	0.401839	0.129275	3.10841	0.00188094	0.00969148	Heat_Recovery vs Heat_Stress
AT3G10250	1171.16	-0.910495	0.18691	-4.8713	1.10869e-06	2.84593e-05	Heat_Recovery vs Heat_Stress
AT3G10310	528.755	1.04066	0.326094	3.1913	0.00141635	0.00777319	Heat_Recovery vs Heat_Stress
AT3G10320	229.27	-0.90523	0.284861	-3.17779	0.001484	0.00806852	Heat_Recovery vs Heat_Stress
AT3G10340	2887.58	-1.52105	0.319502	-4.76067	1.92951e-06	4.46418e-05	Heat_Recovery vs Heat_Stress
AT3G10400	163.638	-0.480416	0.148724	-3.23026	0.00123677	0.00699178	Heat_Recovery vs Heat_Stress
AT3G10420	384.193	-0.897511	0.18535	-4.84224	1.2838e-06	3.21657e-05	Heat_Recovery vs Heat_Stress
AT3G10450	362.072	-1.30871	0.428573	-3.05364	0.00226082	0.0111318	Heat_Recovery vs Heat_Stress
AT3G10490	1332.25	-0.376939	0.105639	-3.56816	0.000359497	0.00268155	Heat_Recovery vs Heat_Stress
AT3G10500	2971.81	-0.602872	0.226904	-2.65694	0.00788528	0.0292588	Heat_Recovery vs Heat_Stress
AT3G10530	1483.58	0.805767	0.210583	3.82636	0.000130054	0.00122528	Heat_Recovery vs Heat_Stress
AT3G10550	788.569	-0.546309	0.150795	-3.62285	0.00029138	0.00228856	Heat_Recovery vs Heat_Stress
AT3G10572	377.103	-0.362468	0.12778	-2.83666	0.00455878	0.0192178	Heat_Recovery vs Heat_Stress
AT3G10610	3069.43	1.18935	0.207398	5.73461	9.77353e-09	6.65507e-07	Heat_Recovery vs Heat_Stress
AT3G10640	1083.42	-0.615231	0.16241	-3.78813	0.000151788	0.00138417	Heat_Recovery vs Heat_Stress
AT3G10690	1450.46	0.877996	0.270415	3.24684	0.00116692	0.00667052	Heat_Recovery vs Heat_Stress
AT3G10740	2418.34	-1.57888	0.356395	-4.43015	9.41686e-06	0.000159187	Heat_Recovery vs Heat_Stress
AT3G10800	1106.78	-0.627584	0.150792	-4.16191	3.1559e-05	0.000405506	Heat_Recovery vs Heat_Stress
AT3G10815	88.7892	-2.11109	0.404675	-5.21676	1.82079e-07	6.95969e-06	Heat_Recovery vs Heat_Stress
AT3G10820	353.691	-0.597207	0.193684	-3.08341	0.0020464	0.0103241	Heat_Recovery vs Heat_Stress
AT3G10986	9.62027	2.57093	0.905934	2.83788	0.00454143	0.0191625	Heat_Recovery vs Heat_Stress
AT3G11030	626.624	-0.484087	0.124509	-3.88796	0.00010109	0.00100222	Heat_Recovery vs Heat_Stress
AT3G11070	1282.67	0.674153	0.2321	2.90458	0.00367741	0.016293	Heat_Recovery vs Heat_Stress
AT3G11080	132.815	-0.785877	0.202025	-3.89001	0.000100241	0.000994669	Heat_Recovery vs Heat_Stress
AT3G11120	3036.95	1.14085	0.314428	3.62835	0.000285241	0.00225539	Heat_Recovery vs Heat_Stress
AT3G11170	529.12	0.784386	0.129958	6.03567	1.58301e-09	1.4975e-07	Heat_Recovery vs Heat_Stress
AT3G11200	2348.56	0.316129	0.124389	2.54145	0.0110393	0.0382317	Heat_Recovery vs Heat_Stress
AT3G11250	2201.75	0.90753	0.246217	3.6859	0.000227896	0.00189925	Heat_Recovery vs Heat_Stress
AT3G11280	2411.36	-1.46051	0.233861	-6.24521	4.23229e-10	5.06605e-08	Heat_Recovery vs Heat_Stress
AT3G11340	4749.5	-1.64775	0.27466	-5.99923	1.98258e-09	1.80883e-07	Heat_Recovery vs Heat_Stress
AT3G113971	814.136	-0.354131	0.0926512	-3.8222	0.000132269	0.00124141	Heat_Recovery vs Heat_Stress
AT3G11400	4382.91	0.638805	0.187508	3.40681	0.000657268	0.00426507	Heat_Recovery vs Heat_Stress
AT3G11450	3683.86	-0.40698	0.130649	-3.11508	0.00183898	0.00953576	Heat_Recovery vs Heat_Stress
AT3G11500	1125.99	0.496858	0.184111	2.69868	0.00696144	0.0265511	Heat_Recovery vs Heat_Stress
AT3G11510	11328.1	1.13841	0.196355	5.79769	6.72327e-09	4.96452e-07	Heat_Recovery vs Heat_Stress
AT3G11520	650.987	0.975061	0.205546	4.74376	2.09793e-06	4.79047e-05	Heat_Recovery vs Heat_Stress
AT3G11530	674.665	-0.361002	0.14378	-2.5108	0.0120459	0.0409425	Heat_Recovery vs Heat_Stress
AT3G11550	748.866	-2.41741	0.429703	-5.62577	1.84685e-08	1.12008e-06	Heat_Recovery vs Heat_Stress
AT3G11630	3679.04	0.605457	0.195095	3.1034	0.00191314	0.00981164	Heat_Recovery vs Heat_Stress
AT3G11660	1260.92	-0.805554	0.264693	-3.04335	0.00233963	0.0114357	Heat_Recovery vs Heat_Stress
AT3G11670	613.146	-0.44531	0.139312	-3.19651	0.00139103	0.00766011	Heat_Recovery vs Heat_Stress
AT3G11700	1409.64	0.365464	0.133978	2.72779	0.00637601	0.024873	Heat_Recovery vs Heat_Stress
AT3G11710	5173.29	0.59645	0.229272	2.6015	0.00928174	0.0334063	Heat_Recovery vs Heat_Stress
AT3G11780	1801.85	-0.868345	0.250432	-3.46739	0.000525548	0.00357539	Heat_Recovery vs Heat_Stress
AT3G11810	961.929	-0.623699	0.18711	-3.33333	0.000858116	0.00526405	Heat_Recovery vs Heat_Stress
AT3G11830	6995.29	0.917633	0.246865	3.71715	0.000201484	0.00172398	Heat_Recovery vs Heat_Stress
AT3G11840	124.312	-0.745054	0.282753	-2.635	0.00841385	0.0308589	Heat_Recovery vs Heat_Stress
AT3G11850	295.619	-0.448898	0.150692	-2.97892	0.00289266	0.0134949	Heat_Recovery vs Heat_Stress
AT3G11880	884.56	-0.544893	0.154784	-3.52034	0.000430988	0.00307947	Heat_Recovery vs Heat_Stress
AT3G11890	575.689	-0.300935	0.0825419	-3.64585	0.000266512	0.00213878	Heat_Recovery vs Heat_Stress
AT3G11900	773.001	-0.639583	0.184601	-3.46468	0.000530862	0.00360292	Heat_Recovery vs Heat_Stress
AT3G11930	2470.8	-1.94759	0.23567	-8.26408	1.40779e-16	1.03282e-13	Heat_Recovery vs Heat_Stress
AT3G11940	14220.2	0.811487	0.200639	4.04451	5.2432e-05	0.000597765	Heat_Recovery vs Heat_Stress
AT3G12040	212.102	-0.921305	0.240865	-3.82498	0.000130784	0.00123164	Heat_Recovery vs Heat_Stress
AT3G12080	766.631	-0.36675	0.128121	-2.86253	0.00420268	0.0180342	Heat_Recovery vs Heat_Stress
AT3G12090	1400.01	-0.653248	0.207703	-3.1451	0.0016603	0.00882393	Heat_Recovery vs Heat_Stress
AT3G12110	890.09	0.950936	0.274279	3.46704	0.000526225	0.00357786	Heat_Recovery vs Heat_Stress
AT3G12120	21310.1	-0.363512	0.145282	-2.50211	0.0123455	0.0417074	Heat_Recovery vs Heat_Stress
AT3G12145	157.556	0.964418	0.29618	3.25619	0.00112917	0.00650806	Heat_Recovery vs Heat_Stress
AT3G12250	456.296	-0.418277	0.115865	-3.61003	0.00030616	0.00237726	Heat_Recovery vs Heat_Stress
AT3G12260	2799.13	0.379147	0.133554	2.8389	0.00452697	0.0191121	Heat_Recovery vs Heat_Stress
AT3G12270	1243.25	0.838905	0.235508	3.56211	0.000367892	0.00272717	Heat_Recovery vs Heat_Stress
AT3G12300	443.275	-0.493423	0.159309	-3.09727	0.00195309	0.00997961	Heat_Recovery vs Heat_Stress
AT3G12320	254.213	-1.4237	0.432469	-3.29202	0.000994692	0.00588662	Heat_Recovery vs Heat_Stress
AT3G12340	814.411	0.523818	0.161726	3.23892	0.00119981	0.00681673	Heat_Recovery vs Heat_Stress
AT3G12350	582.255	-0.324913	0.131813	-2.46495	0.0137032	0.0452523	Heat_Recovery vs Heat_Stress
AT3G12360	1518.17	-0.378463	0.148444	-2.54954	0.0107865	0.0374721	Heat_Recovery vs Heat_Stress
AT3G12370	754.432	0.790066	0.212103	3.72492	0.000195378	0.00168569	Heat_Recovery vs Heat_Stress
AT3G12390	3982.76	0.890676	0.171957	5.17963	2.22323e-07	8.11602e-06	Heat_Recovery vs Heat_Stress
AT3G125001	2226.9	-0.734883	0.2629	-2.7953	0.00518523	0.0212694	Heat_Recovery vs Heat_Stress
AT3G125021	565.822	-1.15061	0.382792	-3.00583	0.00264858	0.012615	Heat_Recovery vs Heat_Stress
AT3G12510	119.876	-0.582244	0.205317	-2.83583	0.0045707	0.0192467	Heat_Recovery vs Heat_Stress
AT3G12540	68.5694	3.51141	1.13121	3.10413	0.00190842	0.00979673	Heat_Recovery vs Heat_Stress
AT3G12570	1819.49	-0.522523	0.117607	-4.44295	8.87321e-06	0.00015105	Heat_Recovery vs Heat_Stress
AT3G12580	6950.76	-1.49527	0.574694	-2.60185	0.00927212	0.0333876	Heat_Recovery vs Heat_Stress
AT3G12620	939.971	-0.405313	0.145851	-2.77895	0.00545352	0.0220964	Heat_Recovery vs Heat_Stress
AT3G12700	1462.89	-0.909096	0.276873	-3.28344	0.00102547	0.00603424	Heat_Recovery vs Heat_Stress
AT3G12740	2411.03	-0.84341	0.193924	-4.34918	1.36647e-05	0.000213007	Heat_Recovery vs Heat_Stress
AT3G127801	2638.06	0.716941	0.181243	3.95569	7.6315e-05	0.000801706	Heat_Recovery vs Heat_Stress
AT3G12860	1161.99	0.670365	0.271235	2.47153	0.0134538	0.0446034	Heat_Recovery vs Heat_Stress
AT3G12870	484.411	0.875423	0.264122	3.31446	0.000918195	0.00553907	Heat_Recovery vs Heat_Stress
AT3G129301	360.097	0.630999	0.133231	4.73611	2.17855e-06	4.92023e-05	Heat_Recovery vs Heat_Stress
AT3G12940	332.107	-0.554967	0.0961339	-5.77286	7.79384e-09	5.53923e-07	Heat_Recovery vs Heat_Stress
AT3G12965	2158.35	0.81729	0.305111	2.67867	0.00739159	0.0278047	Heat_Recovery vs Heat_Stress
AT3G12977	284.216	-1.14317	0.310612	-3.68037	0.000232899	0.00192963	Heat_Recovery vs Heat_Stress
AT3G13040	1766.54	-0.781335	0.180542	-4.32772	1.50661e-05	0.000229043	Heat_Recovery vs Heat_Stress
AT3G13050	488.392	-0.674636	0.132625	-5.08677	3.64204e-07	1.19928e-05	Heat_Recovery vs Heat_Stress
AT3G13062	562.984	-0.539914	0.155477	-3.47263	0.000515395	0.0035253	Heat_Recovery vs Heat_Stress
AT3G13070	1153.76	0.472434	0.180456	2.618	0.00884462	0.0321304	Heat_Recovery vs Heat_Stress
AT3G13080	2201.69	-0.729046	0.21678	-3.36306	0.000770823	0.00481748	Heat_Recovery vs Heat_Stress
AT3G13150	537.359	0.708524	0.256694	2.76018	0.0057769	0.0230579	Heat_Recovery vs Heat_Stress
AT3G13160	1265.52	0.985268	0.235896	4.17671	2.95759e-05	0.000386355	Heat_Recovery vs Heat_Stress
AT3G13175	194.188	0.974733	0.21722	4.48731	7.21288e-06	0.000127016	Heat_Recovery vs Heat_Stress
AT3G13190	389.978	0.571632	0.199679	2.86276	0.00419973	0.018025	Heat_Recovery vs Heat_Stress
AT3G13224	914.774	-0.386829	0.120186	-3.2186	0.0012882	0.00720373	Heat_Recovery vs Heat_Stress
AT3G13340	2341.87	-0.430283	0.116999	-3.67767	0.000235373	0.00194516	Heat_Recovery vs Heat_Stress
AT3G13420	166.305	0.654668	0.250736	2.61099	0.00902804	0.0326638	Heat_Recovery vs Heat_Stress
AT3G13432	64.7077	-1.42178	0.376757	-3.77374	0.000160816	0.00144917	Heat_Recovery vs Heat_Stress
AT3G13435	330.175	-1.0851	0.242952	-4.46632	7.95777e-06	0.00013784	Heat_Recovery vs Heat_Stress
AT3G13450	595.786	-0.756979	0.158208	-4.7847	1.71246e-06	4.09963e-05	Heat_Recovery vs Heat_Stress
AT3G13550	356.316	-0.456527	0.129152	-3.5348	0.000408077	0.0029557	Heat_Recovery vs Heat_Stress
AT3G13560	565.307	0.716434	0.173527	4.12865	3.64893e-05	0.000452496	Heat_Recovery vs Heat_Stress
AT3G13570	2194.64	0.392755	0.154379	2.5441	0.010956	0.0380009	Heat_Recovery vs Heat_Stress
AT3G13674	251.791	1.03938	0.235193	4.41927	9.9035e-06	0.000165493	Heat_Recovery vs Heat_Stress
AT3G13720	921.284	-0.596422	0.203304	-2.93364	0.00335008	0.0151563	Heat_Recovery vs Heat_Stress
AT3G13780	234.658	-0.506708	0.148595	-3.40999	0.000649641	0.00422741	Heat_Recovery vs Heat_Stress
AT3G13782	185.234	-0.790602	0.288021	-2.74494	0.00605211	0.0238302	Heat_Recovery vs Heat_Stress
AT3G13790	4573.19	-1.23634	0.232196	-5.32455	1.01202e-07	4.33673e-06	Heat_Recovery vs Heat_Stress
AT3G13810	445.916	-0.729973	0.29961	-2.43641	0.0148339	0.0480649	Heat_Recovery vs Heat_Stress
AT3G13857	26.1155	1.69732	0.495997	3.42203	0.00062156	0.00408115	Heat_Recovery vs Heat_Stress
AT3G13860	2514.6	0.607536	0.219707	2.76521	0.00568863	0.0227887	Heat_Recovery vs Heat_Stress
AT3G13920	19369.3	0.719551	0.160221	4.49099	7.08916e-06	0.000126236	Heat_Recovery vs Heat_Stress
AT3G139501	199.426	-1.50114	0.406937	-3.68888	0.000225243	0.00188127	Heat_Recovery vs Heat_Stress
AT3G14000	435.097	0.718689	0.188912	3.80437	0.000142167	0.00131382	Heat_Recovery vs Heat_Stress
AT3G14010	2325.83	-0.349072	0.0743695	-4.69375	2.68243e-06	5.7936e-05	Heat_Recovery vs Heat_Stress
AT3G14060	302.043	-0.909311	0.321292	-2.83017	0.00465234	0.0195038	Heat_Recovery vs Heat_Stress
AT3G14067	3086.68	-1.01655	0.200305	-5.07499	3.8751e-07	1.25543e-05	Heat_Recovery vs Heat_Stress
AT3G14080	645.413	0.415305	0.150461	2.76021	0.00577641	0.0230579	Heat_Recovery vs Heat_Stress
AT3G14090	540.083	-0.47884	0.171253	-2.7961	0.00517233	0.0212336	Heat_Recovery vs Heat_Stress
AT3G14100	3387.13	-0.377993	0.141065	-2.67957	0.00737165	0.027748	Heat_Recovery vs Heat_Stress
AT3G14130	419.888	-0.529588	0.115127	-4.60005	4.22396e-06	8.35352e-05	Heat_Recovery vs Heat_Stress
AT3G14160	234.253	-0.384885	0.128896	-2.98602	0.00282636	0.0132536	Heat_Recovery vs Heat_Stress
AT3G14180	1241.48	-0.300307	0.099916	-3.0056	0.00265062	0.0126194	Heat_Recovery vs Heat_Stress
AT3G14190	741.022	0.827858	0.255988	3.23397	0.00122084	0.00692061	Heat_Recovery vs Heat_Stress
AT3G14205	1213.67	-0.560532	0.17307	-3.23876	0.0012005	0.00681891	Heat_Recovery vs Heat_Stress
AT3G14230	3525.68	-0.874269	0.163277	-5.35451	8.57865e-08	3.81063e-06	Heat_Recovery vs Heat_Stress
AT3G14240	1838.37	-0.564254	0.211883	-2.66304	0.00774378	0.0288479	Heat_Recovery vs Heat_Stress
AT3G14260	284.975	-2.06569	0.377876	-5.46658	4.58796e-08	2.28324e-06	Heat_Recovery vs Heat_Stress
AT3G14270	2308.83	-0.922517	0.186051	-4.95841	7.1071e-07	2.02299e-05	Heat_Recovery vs Heat_Stress
AT3G14290	2251.7	0.410387	0.125355	3.27379	0.00106115	0.00619766	Heat_Recovery vs Heat_Stress
AT3G14390	1547.09	0.922209	0.215315	4.28308	1.84325e-05	0.000269763	Heat_Recovery vs Heat_Stress
AT3G14395	52.5837	-1.14266	0.403898	-2.82909	0.00466802	0.0195551	Heat_Recovery vs Heat_Stress
AT3G14415	1313.47	-0.699808	0.271639	-2.57624	0.00998812	0.0353336	Heat_Recovery vs Heat_Stress
AT3G14440	167.935	-1.62716	0.474859	-3.42662	0.000611133	0.00403337	Heat_Recovery vs Heat_Stress
AT3G14470	378.897	-0.541078	0.165906	-3.26134	0.00110886	0.00640882	Heat_Recovery vs Heat_Stress
AT3G14530	178.871	1.84962	0.542597	3.40883	0.000652433	0.00424193	Heat_Recovery vs Heat_Stress
AT3G14540	219.108	2.36499	0.519019	4.55666	5.19736e-06	9.85029e-05	Heat_Recovery vs Heat_Stress
AT3G14590	696.271	-0.991594	0.204894	-4.83956	1.30129e-06	3.25223e-05	Heat_Recovery vs Heat_Stress
AT3G14600	9199.56	0.762579	0.171332	4.45088	8.55197e-06	0.000146569	Heat_Recovery vs Heat_Stress
AT3G14610	1749.47	-0.577136	0.12744	-4.52869	5.93517e-06	0.000109832	Heat_Recovery vs Heat_Stress
AT3G14620	473.438	-2.33981	0.48267	-4.84764	1.24937e-06	3.15016e-05	Heat_Recovery vs Heat_Stress
AT3G14660	6375.39	-1.03919	0.302359	-3.43696	0.00058829	0.00390756	Heat_Recovery vs Heat_Stress
AT3G14680	2413.03	-1.3786	0.280446	-4.91575	8.8441e-07	2.38037e-05	Heat_Recovery vs Heat_Stress
AT3G14690	2801.12	-0.722496	0.250925	-2.87933	0.00398523	0.0173466	Heat_Recovery vs Heat_Stress
AT3G14700	13.752	-1.36033	0.5373	-2.53178	0.0113486	0.0390825	Heat_Recovery vs Heat_Stress
AT3G14740	367.352	0.644586	0.246574	2.61417	0.00894451	0.0324338	Heat_Recovery vs Heat_Stress
AT3G14790	1185.59	0.840215	0.214617	3.91496	9.04204e-05	0.000918769	Heat_Recovery vs Heat_Stress
AT3G14830	703.323	-0.638413	0.104056	-6.13528	8.50099e-10	8.84417e-08	Heat_Recovery vs Heat_Stress
AT3G14860	999.609	-0.479346	0.127523	-3.7589	0.000170661	0.00151203	Heat_Recovery vs Heat_Stress
AT3G14870	326.737	0.710788	0.208176	3.41437	0.000639308	0.00417134	Heat_Recovery vs Heat_Stress
AT3G14880	21.1358	2.94386	0.730942	4.02749	5.63754e-05	0.000632534	Heat_Recovery vs Heat_Stress
AT3G14890	1391.87	0.73437	0.166347	4.4147	1.01151e-05	0.000168533	Heat_Recovery vs Heat_Stress
AT3G14910	342.406	-0.36663	0.116148	-3.15659	0.00159625	0.00855626	Heat_Recovery vs Heat_Stress
AT3G14920	1054.43	-0.824001	0.232004	-3.55166	0.000382806	0.00281229	Heat_Recovery vs Heat_Stress
AT3G14930	644.603	0.464391	0.110697	4.19514	2.72701e-05	0.000362692	Heat_Recovery vs Heat_Stress
AT3G14990	44776.8	-0.504802	0.1962	-2.57289	0.0100852	0.0355885	Heat_Recovery vs Heat_Stress
AT3G15000	6499.57	0.693475	0.16192	4.28283	1.84528e-05	0.000269886	Heat_Recovery vs Heat_Stress
AT3G150501	49.5295	-1.39147	0.47888	-2.90567	0.00366473	0.0162533	Heat_Recovery vs Heat_Stress
AT3G15070	754.457	-0.806406	0.162216	-4.97117	6.65489e-07	1.91343e-05	Heat_Recovery vs Heat_Stress
AT3G15140	342.641	0.738487	0.209308	3.52823	0.000418345	0.00301376	Heat_Recovery vs Heat_Stress
AT3G152201	910.795	-0.48155	0.10825	-4.44852	8.64652e-06	0.000147967	Heat_Recovery vs Heat_Stress
AT3G15240	1235.35	1.0651	0.222617	4.78446	1.71448e-06	4.10016e-05	Heat_Recovery vs Heat_Stress
AT3G15290	775.438	-0.508382	0.141654	-3.58889	0.000332083	0.00253017	Heat_Recovery vs Heat_Stress
AT3G15351	516.209	-0.634295	0.137674	-4.60723	4.08073e-06	8.13392e-05	Heat_Recovery vs Heat_Stress
AT3G15352	522.182	0.431111	0.164097	2.62716	0.00860996	0.0314312	Heat_Recovery vs Heat_Stress
AT3G15353	2502.79	-1.19659	0.302653	-3.95367	7.696e-05	0.000805848	Heat_Recovery vs Heat_Stress
AT3G15354	786.027	-0.625412	0.200613	-3.1175	0.00182394	0.00947509	Heat_Recovery vs Heat_Stress
AT3G15410	1576.54	-0.262758	0.0958694	-2.74079	0.0061292	0.0240712	Heat_Recovery vs Heat_Stress
AT3G15460	798.944	0.541437	0.191802	2.82289	0.00475922	0.019864	Heat_Recovery vs Heat_Stress
AT3G15480	1039.49	0.540513	0.202157	2.67373	0.00750134	0.0281291	Heat_Recovery vs Heat_Stress
AT3G15510	189.38	-1.69722	0.267456	-6.34579	2.21282e-10	2.84329e-08	Heat_Recovery vs Heat_Stress
AT3G15518	101.495	-1.35546	0.349223	-3.88135	0.000103878	0.00102317	Heat_Recovery vs Heat_Stress
AT3G15520	155.864	1.29825	0.203144	6.39079	1.65027e-10	2.15702e-08	Heat_Recovery vs Heat_Stress
AT3G15550	570.314	0.789076	0.287226	2.74723	0.00601001	0.0237128	Heat_Recovery vs Heat_Stress
AT3G15580	1057.82	-0.959401	0.200309	-4.7896	1.67114e-06	4.02189e-05	Heat_Recovery vs Heat_Stress
AT3G15590	1883.49	-0.23368	0.0897542	-2.60355	0.00922633	0.0332648	Heat_Recovery vs Heat_Stress
AT3G15620	209.714	0.581038	0.201456	2.88419	0.00392426	0.0171469	Heat_Recovery vs Heat_Stress
AT3G15640	4300.66	0.714309	0.143016	4.99462	5.89516e-07	1.74803e-05	Heat_Recovery vs Heat_Stress
AT3G15660	2231.5	0.348463	0.10403	3.34965	0.000809138	0.0050156	Heat_Recovery vs Heat_Stress
AT3G15680	584.518	0.918809	0.249308	3.68543	0.000228315	0.00190134	Heat_Recovery vs Heat_Stress
AT3G15720	324.205	0.723262	0.260482	2.77663	0.00549258	0.0222177	Heat_Recovery vs Heat_Stress
AT3G15770	287.259	-0.790618	0.267247	-2.95838	0.00309264	0.0142237	Heat_Recovery vs Heat_Stress
AT3G15850	499.266	0.333485	0.136033	2.4515	0.0142262	0.046567	Heat_Recovery vs Heat_Stress
AT3G15920	1185.72	-0.423499	0.0749721	-5.64875	1.61614e-08	1.00978e-06	Heat_Recovery vs Heat_Stress
AT3G15940	1607.44	-0.25802	0.091701	-2.81371	0.00489729	0.0203507	Heat_Recovery vs Heat_Stress
AT3G15950	26762.5	-0.587685	0.193989	-3.02947	0.00244982	0.0118747	Heat_Recovery vs Heat_Stress
AT3G15970	1280.57	-0.281345	0.0899812	-3.1267	0.00176778	0.00925945	Heat_Recovery vs Heat_Stress
AT3G15980	2498.67	0.493998	0.196376	2.51557	0.0118838	0.0404966	Heat_Recovery vs Heat_Stress
AT3G159901	843.645	-1.02799	0.293795	-3.49899	0.000467023	0.00326624	Heat_Recovery vs Heat_Stress
AT3G16030	406.761	-0.740236	0.186574	-3.96752	7.26232e-05	0.000770369	Heat_Recovery vs Heat_Stress
AT3G16060	1643.58	0.524341	0.154967	3.38356	0.000715527	0.00454432	Heat_Recovery vs Heat_Stress
AT3G16070	94.5144	1.50133	0.456441	3.28921	0.00100467	0.00593271	Heat_Recovery vs Heat_Stress
AT3G16080	6066.66	0.846546	0.22778	3.71652	0.000201989	0.00172765	Heat_Recovery vs Heat_Stress
AT3G16090	650.06	-0.318333	0.106733	-2.98251	0.00285898	0.01339	Heat_Recovery vs Heat_Stress
AT3G16110	880.155	0.348158	0.141628	2.45826	0.0139611	0.0459336	Heat_Recovery vs Heat_Stress
AT3G16150	358.878	1.11417	0.401932	2.77202	0.0055709	0.0224564	Heat_Recovery vs Heat_Stress
AT3G16190	753.719	-0.48264	0.19273	-2.50422	0.012272	0.0415022	Heat_Recovery vs Heat_Stress
AT3G162401	1157.59	-1.10548	0.401144	-2.75583	0.0058544	0.0232937	Heat_Recovery vs Heat_Stress
AT3G16300	77.4002	1.14384	0.449836	2.54279	0.0109972	0.0381207	Heat_Recovery vs Heat_Stress
AT3G16350	904.992	-1.19876	0.252979	-4.73859	2.15211e-06	4.88478e-05	Heat_Recovery vs Heat_Stress
AT3G16390	232.316	-1.12058	0.460273	-2.4346	0.0149084	0.048258	Heat_Recovery vs Heat_Stress
AT3G16460	33014	-0.593618	0.219033	-2.71017	0.0067248	0.0258846	Heat_Recovery vs Heat_Stress
AT3G16480	2098.73	0.724998	0.201565	3.59685	0.000322093	0.00247312	Heat_Recovery vs Heat_Stress
AT3G16740	735.443	-0.484214	0.137322	-3.52613	0.000421686	0.00303103	Heat_Recovery vs Heat_Stress
AT3G16770	1148.64	-1.69448	0.339961	-4.98432	6.21801e-07	1.82708e-05	Heat_Recovery vs Heat_Stress
AT3G16780	6539.55	1.07065	0.228025	4.6953	2.66215e-06	5.75526e-05	Heat_Recovery vs Heat_Stress
AT3G16810	1969.64	0.841617	0.252776	3.3295	0.00087001	0.00532471	Heat_Recovery vs Heat_Stress
AT3G16850	1023.18	-0.847578	0.156471	-5.41684	6.06609e-08	2.82707e-06	Heat_Recovery vs Heat_Stress
AT3G16870	773.419	0.513936	0.207386	2.47816	0.0132062	0.0439754	Heat_Recovery vs Heat_Stress
AT3G16900	51.5958	-1.51355	0.351963	-4.30031	1.70563e-05	0.000253371	Heat_Recovery vs Heat_Stress
AT3G16910	2225.87	-0.806089	0.183859	-4.38427	1.16377e-05	0.000188515	Heat_Recovery vs Heat_Stress
AT3G16920	918.959	-1.68714	0.351548	-4.79918	1.59316e-06	3.87522e-05	Heat_Recovery vs Heat_Stress
AT3G16950	2865.28	0.67665	0.244769	2.76445	0.00570193	0.0228308	Heat_Recovery vs Heat_Stress
AT3G16990	369.462	-0.781336	0.166306	-4.6982	2.6247e-06	5.69535e-05	Heat_Recovery vs Heat_Stress
AT3G17000	1111.3	-0.433295	0.114776	-3.77513	0.000159927	0.00144277	Heat_Recovery vs Heat_Stress
AT3G17110	343.411	-2.15232	0.317638	-6.77603	1.23526e-11	2.50835e-09	Heat_Recovery vs Heat_Stress
AT3G17120	491.222	0.941374	0.21993	4.28034	1.86604e-05	0.000272571	Heat_Recovery vs Heat_Stress
AT3G17160	1944	0.68972	0.168073	4.10369	4.0661e-05	0.000491143	Heat_Recovery vs Heat_Stress
AT3G17185	727.087	0.643015	0.244562	2.62925	0.00855738	0.0312607	Heat_Recovery vs Heat_Stress
AT3G17225	63.3725	-1.14553	0.401212	-2.85517	0.00430144	0.0183576	Heat_Recovery vs Heat_Stress
AT3G17250	242.745	-0.436942	0.159589	-2.73793	0.00618274	0.0242438	Heat_Recovery vs Heat_Stress
AT3G17300	1058.41	0.536651	0.202819	2.64595	0.00814611	0.0300856	Heat_Recovery vs Heat_Stress
AT3G17340	1076.65	0.452916	0.162672	2.78423	0.00536551	0.0218179	Heat_Recovery vs Heat_Stress
AT3G17360	713.145	0.79733	0.230478	3.45947	0.000541249	0.00366467	Heat_Recovery vs Heat_Stress
AT3G17390	11962.7	0.933013	0.182011	5.12612	2.95768e-07	1.01611e-05	Heat_Recovery vs Heat_Stress
AT3G17410	2095.04	-0.859143	0.208031	-4.12987	3.62964e-05	0.000450595	Heat_Recovery vs Heat_Stress
AT3G17465	1915.65	0.599779	0.170512	3.51752	0.000435601	0.00310074	Heat_Recovery vs Heat_Stress
AT3G17510	1077	-0.681474	0.252222	-2.70188	0.00689476	0.0263719	Heat_Recovery vs Heat_Stress
AT3G17600	33.0772	1.24048	0.432917	2.8654	0.0041648	0.0179191	Heat_Recovery vs Heat_Stress
AT3G17611	455.157	-1.28589	0.244736	-5.25419	1.48679e-07	5.94603e-06	Heat_Recovery vs Heat_Stress
AT3G17650	1320.06	-0.710413	0.180235	-3.94159	8.09421e-05	0.000838637	Heat_Recovery vs Heat_Stress
AT3G17680	255.592	0.688394	0.268864	2.56038	0.0104557	0.0366062	Heat_Recovery vs Heat_Stress
AT3G17710	200.345	-0.789345	0.210786	-3.74477	0.000180558	0.00158183	Heat_Recovery vs Heat_Stress
AT3G17730	87.0142	1.17598	0.2805	4.19243	2.75978e-05	0.000365342	Heat_Recovery vs Heat_Stress
AT3G17740	784.407	-0.785137	0.142148	-5.52338	3.32532e-08	1.77428e-06	Heat_Recovery vs Heat_Stress
AT3G17770	1276.58	-0.354282	0.119911	-2.95455	0.00313125	0.0143606	Heat_Recovery vs Heat_Stress
AT3G17800	1011.12	-0.541524	0.189988	-2.85031	0.00436766	0.0185809	Heat_Recovery vs Heat_Stress
AT3G17810	3456.7	-0.759038	0.227679	-3.33381	0.000856649	0.00525721	Heat_Recovery vs Heat_Stress
AT3G17820	6864.54	0.733078	0.224565	3.26443	0.00109685	0.00636042	Heat_Recovery vs Heat_Stress
AT3G17840	1617.35	0.870461	0.218417	3.98532	6.73903e-05	0.000728103	Heat_Recovery vs Heat_Stress
AT3G17880	1252.23	-0.558453	0.145126	-3.84805	0.000119064	0.00114352	Heat_Recovery vs Heat_Stress
AT3G17910	599.127	0.591927	0.172406	3.43333	0.000596216	0.00394867	Heat_Recovery vs Heat_Stress
AT3G17920	501.652	-0.515793	0.180353	-2.8599	0.00423772	0.0181464	Heat_Recovery vs Heat_Stress
AT3G17940	1734.33	0.442408	0.142358	3.10772	0.00188538	0.00970779	Heat_Recovery vs Heat_Stress
AT3G18000	5126.39	1.40723	0.391949	3.59034	0.000330245	0.00251981	Heat_Recovery vs Heat_Stress
AT3G18110	386.766	0.81653	0.211233	3.86554	0.000110842	0.00107835	Heat_Recovery vs Heat_Stress
AT3G18130	3868.57	1.52088	0.277237	5.48585	4.11478e-08	2.10771e-06	Heat_Recovery vs Heat_Stress
AT3G18190	5332.66	0.905858	0.215513	4.20327	2.63086e-05	0.000353654	Heat_Recovery vs Heat_Stress
AT3G18215	1153.36	-0.545446	0.17343	-3.14505	0.00166057	0.00882393	Heat_Recovery vs Heat_Stress
AT3G18230	1001.36	-0.410376	0.157976	-2.59771	0.00938465	0.0336861	Heat_Recovery vs Heat_Stress
AT3G18240	1393.11	0.750123	0.199099	3.76759	0.000164829	0.00147413	Heat_Recovery vs Heat_Stress
AT3G18250	127.984	-1.54838	0.602241	-2.57103	0.0101397	0.0357198	Heat_Recovery vs Heat_Stress
AT3G18280	5865.17	-0.667607	0.265863	-2.5111	0.0120357	0.0409325	Heat_Recovery vs Heat_Stress
AT3G18290	2778.58	-1.1824	0.167259	-7.06924	1.55786e-12	4.32079e-10	Heat_Recovery vs Heat_Stress
AT3G18370	945.515	-0.521315	0.154859	-3.36639	0.000761582	0.00477022	Heat_Recovery vs Heat_Stress
AT3G18380	621.695	0.243919	0.0898359	2.71516	0.00662438	0.0256222	Heat_Recovery vs Heat_Stress
AT3G18410	4339.61	0.386238	0.130026	2.97047	0.00297345	0.0138208	Heat_Recovery vs Heat_Stress
AT3G18524	543.724	0.514883	0.191221	2.6926	0.00708971	0.0269499	Heat_Recovery vs Heat_Stress
AT3G18580	416.856	0.976869	0.200465	4.873	1.09915e-06	2.83745e-05	Heat_Recovery vs Heat_Stress
AT3G18600	2893.82	0.763955	0.22021	3.46922	0.000521974	0.00356066	Heat_Recovery vs Heat_Stress
AT3G18620	389.86	-0.436293	0.131884	-3.30816	0.000939109	0.00563403	Heat_Recovery vs Heat_Stress
AT3G18660	200.303	-2.18514	0.403044	-5.42161	5.90648e-08	2.76971e-06	Heat_Recovery vs Heat_Stress
AT3G18715	21.4749	1.21429	0.403853	3.00678	0.00264035	0.0125811	Heat_Recovery vs Heat_Stress
AT3G18730	305.962	0.748521	0.268638	2.78635	0.00533052	0.0217099	Heat_Recovery vs Heat_Stress
AT3G18740	8585.23	0.758591	0.216584	3.50252	0.000460874	0.00323742	Heat_Recovery vs Heat_Stress
AT3G18760	1044.67	0.890358	0.20333	4.37889	1.19285e-05	0.000192132	Heat_Recovery vs Heat_Stress
AT3G18770	167.097	-0.651485	0.194087	-3.35666	0.000788892	0.00491555	Heat_Recovery vs Heat_Stress
AT3G18790	1188.84	0.312309	0.117326	2.66188	0.00777046	0.028916	Heat_Recovery vs Heat_Stress
AT3G18900	301.189	1.91923	0.449803	4.26682	1.98276e-05	0.000284583	Heat_Recovery vs Heat_Stress
AT3G18940	856.769	0.654376	0.209959	3.11668	0.00182897	0.00949089	Heat_Recovery vs Heat_Stress
AT3G18950	105.715	-1.448	0.547613	-2.6442	0.0081885	0.030198	Heat_Recovery vs Heat_Stress
AT3G18990	1666.16	-0.296606	0.0786557	-3.77094	0.000162631	0.00146019	Heat_Recovery vs Heat_Stress
AT3G19010	1322.42	-0.687639	0.237238	-2.89852	0.00374931	0.0165093	Heat_Recovery vs Heat_Stress
AT3G19030	1603.01	-1.47862	0.32141	-4.60042	4.21633e-06	8.34569e-05	Heat_Recovery vs Heat_Stress
AT3G19050	1187.59	0.678406	0.254731	2.66323	0.00773953	0.0288368	Heat_Recovery vs Heat_Stress
AT3G19090	13.805	-2.32878	0.554257	-4.20162	2.65012e-05	0.000355375	Heat_Recovery vs Heat_Stress
AT3G19100	3156.84	-1.24374	0.14191	-8.7643	1.87934e-18	2.84946e-15	Heat_Recovery vs Heat_Stress
AT3G19120	1043.73	0.318771	0.0955481	3.33623	0.000849223	0.00522562	Heat_Recovery vs Heat_Stress
AT3G19130	3566.31	0.659596	0.187578	3.51639	0.000437459	0.00311007	Heat_Recovery vs Heat_Stress
AT3G19190	1097.83	-0.637541	0.173393	-3.67686	0.000236124	0.00194925	Heat_Recovery vs Heat_Stress
AT3G19290	1446.15	-0.985814	0.167428	-5.88798	3.90936e-09	3.21699e-07	Heat_Recovery vs Heat_Stress
AT3G19310	12.6758	2.00715	0.733469	2.73651	0.00620939	0.0243315	Heat_Recovery vs Heat_Stress
AT3G19360	360.811	0.747934	0.184565	4.05242	5.06911e-05	0.000582257	Heat_Recovery vs Heat_Stress
AT3G19390	1123.79	-1.68297	0.285849	-5.88761	3.91816e-09	3.21699e-07	Heat_Recovery vs Heat_Stress
AT3G19440	501.539	0.59385	0.230784	2.57319	0.0100767	0.0355721	Heat_Recovery vs Heat_Stress
AT3G19500	60.0435	1.15482	0.376783	3.06495	0.0021771	0.0108203	Heat_Recovery vs Heat_Stress
AT3G19520	1280.19	-0.32798	0.108689	-3.01759	0.0025479	0.0122251	Heat_Recovery vs Heat_Stress
AT3G19540	1006.65	0.491461	0.14935	3.29068	0.000999471	0.00591029	Heat_Recovery vs Heat_Stress
AT3G19553	495.717	-0.759944	0.20728	-3.66627	0.000246111	0.00201338	Heat_Recovery vs Heat_Stress
AT3G19580	478.624	-1.86611	0.342936	-5.44157	5.28131e-08	2.55017e-06	Heat_Recovery vs Heat_Stress
AT3G19590	601.16	0.947686	0.210382	4.5046	6.64979e-06	0.000120315	Heat_Recovery vs Heat_Stress
AT3G19615	50.051	-2.47031	0.709687	-3.48085	0.000499822	0.00344051	Heat_Recovery vs Heat_Stress
AT3G19640	1074.21	-0.297672	0.103954	-2.86351	0.00418981	0.0179994	Heat_Recovery vs Heat_Stress
AT3G19660	542.725	-0.676372	0.225668	-2.9972	0.00272472	0.0128777	Heat_Recovery vs Heat_Stress
AT3G19670	1369.74	-0.464337	0.168792	-2.75094	0.00594254	0.0235168	Heat_Recovery vs Heat_Stress
AT3G19770	861.973	-0.316701	0.120189	-2.63503	0.00841308	0.0308589	Heat_Recovery vs Heat_Stress
AT3G19860	1096.3	-0.45485	0.172691	-2.6339	0.0084411	0.0309422	Heat_Recovery vs Heat_Stress
AT3G19895	694.847	-0.516631	0.118318	-4.36647	1.26273e-05	0.000200967	Heat_Recovery vs Heat_Stress
AT3G19900	609.908	-0.875369	0.181003	-4.83621	1.32341e-06	3.29663e-05	Heat_Recovery vs Heat_Stress
AT3G19930	1682.88	-0.749861	0.238568	-3.14317	0.00167129	0.00885812	Heat_Recovery vs Heat_Stress
AT3G19960	1678.07	-0.558666	0.115407	-4.84083	1.29299e-06	3.23504e-05	Heat_Recovery vs Heat_Stress
AT3G19990	576.403	-0.643477	0.187749	-3.42732	0.000609559	0.00402532	Heat_Recovery vs Heat_Stress
AT3G20000	4466.91	0.860379	0.184709	4.65803	3.19249e-06	6.68932e-05	Heat_Recovery vs Heat_Stress
AT3G20015	1478.93	-0.832137	0.217699	-3.82243	0.000132145	0.0012413	Heat_Recovery vs Heat_Stress
AT3G20020	567.386	0.351836	0.128064	2.74734	0.00600799	0.0237128	Heat_Recovery vs Heat_Stress
AT3G20050	9053.86	0.819303	0.19426	4.21755	2.46967e-05	0.000338359	Heat_Recovery vs Heat_Stress
AT3G20090	442.184	-0.666152	0.158601	-4.20019	2.66691e-05	0.000356996	Heat_Recovery vs Heat_Stress
AT3G20110	690.575	1.0008	0.291005	3.43912	0.000583599	0.00388662	Heat_Recovery vs Heat_Stress
AT3G20120	499.501	-0.465806	0.103346	-4.50726	6.56688e-06	0.00011929	Heat_Recovery vs Heat_Stress
AT3G20150	1037.13	0.825973	0.243284	3.39509	0.000686051	0.00440635	Heat_Recovery vs Heat_Stress
AT3G20170	249.211	-0.385977	0.14152	-2.72737	0.00638418	0.0248964	Heat_Recovery vs Heat_Stress
AT3G20240	368.691	0.821102	0.207726	3.95282	7.7237e-05	0.000808377	Heat_Recovery vs Heat_Stress
AT3G20250	2369.75	-0.957387	0.156993	-6.09828	1.07213e-09	1.07111e-07	Heat_Recovery vs Heat_Stress
AT3G20260	1067.41	0.687625	0.222433	3.09138	0.00199225	0.0101274	Heat_Recovery vs Heat_Stress
AT3G203001	75.8778	-1.26663	0.382215	-3.31392	0.000919991	0.00554408	Heat_Recovery vs Heat_Stress
AT3G20320	786.345	0.318955	0.118645	2.68832	0.00718131	0.0272344	Heat_Recovery vs Heat_Stress
AT3G20330	1406.23	0.862253	0.194464	4.434	9.25003e-06	0.000156822	Heat_Recovery vs Heat_Stress
AT3G20370	8142.01	0.699578	0.262019	2.66995	0.0075863	0.0283822	Heat_Recovery vs Heat_Stress
AT3G20380	733.584	-0.784693	0.296897	-2.64298	0.00821794	0.0302869	Heat_Recovery vs Heat_Stress
AT3G20390	7675.38	0.492563	0.168396	2.92502	0.00344432	0.0154841	Heat_Recovery vs Heat_Stress
AT3G20410	2399.18	-0.673711	0.173315	-3.88721	0.000101401	0.00100399	Heat_Recovery vs Heat_Stress
AT3G20440	319.148	0.743113	0.2591	2.86805	0.00413005	0.01781	Heat_Recovery vs Heat_Stress
AT3G20550	1083.19	-0.433936	0.1041	-4.16846	3.06661e-05	0.000397628	Heat_Recovery vs Heat_Stress
AT3G20630	2490.41	0.491796	0.174011	2.82623	0.00470992	0.0196944	Heat_Recovery vs Heat_Stress
AT3G20660	516.377	-1.16937	0.272864	-4.28555	1.82284e-05	0.000267291	Heat_Recovery vs Heat_Stress
AT3G20670	1676.68	0.857281	0.196401	4.36496	1.27145e-05	0.00020179	Heat_Recovery vs Heat_Stress
AT3G20770	3479.97	-0.474427	0.155903	-3.04308	0.00234169	0.0114388	Heat_Recovery vs Heat_Stress
AT3G20790	957.075	0.841208	0.15029	5.59724	2.17796e-08	1.27009e-06	Heat_Recovery vs Heat_Stress
AT3G20800	888.319	0.304207	0.110228	2.7598	0.00578372	0.023077	Heat_Recovery vs Heat_Stress
AT3G20810	909.103	-0.673332	0.242541	-2.77615	0.00550066	0.0222284	Heat_Recovery vs Heat_Stress
AT3G20910	333.957	-0.358396	0.13446	-2.66545	0.00768862	0.0286848	Heat_Recovery vs Heat_Stress
AT3G20935	203.19	-0.734045	0.198567	-3.69671	0.00021841	0.00183431	Heat_Recovery vs Heat_Stress
AT3G20960	635.984	-0.705598	0.20906	-3.37509	0.000737909	0.00465528	Heat_Recovery vs Heat_Stress
AT3G20975	27.2877	1.442	0.352534	4.09039	4.3065e-05	0.000512789	Heat_Recovery vs Heat_Stress
AT3G21110	734.461	0.820972	0.177458	4.6263	3.72257e-06	7.5659e-05	Heat_Recovery vs Heat_Stress
AT3G21150	3.77397	-2.97544	1.00853	-2.95026	0.00317502	0.0145057	Heat_Recovery vs Heat_Stress
AT3G21230	1067.79	-0.854474	0.214117	-3.99069	6.58824e-05	0.000713846	Heat_Recovery vs Heat_Stress
AT3G21240	2399.38	-0.756901	0.165298	-4.57901	4.67187e-06	9.05045e-05	Heat_Recovery vs Heat_Stress
AT3G21250	2201.22	-0.648058	0.212167	-3.05446	0.00225464	0.0111142	Heat_Recovery vs Heat_Stress
AT3G21260	1490.76	-1.04442	0.312087	-3.34658	0.000818163	0.00505913	Heat_Recovery vs Heat_Stress
AT3G21352	68.7443	-3.27391	0.595077	-5.50166	3.76238e-08	1.96257e-06	Heat_Recovery vs Heat_Stress
AT3G214001	675.218	0.490516	0.144992	3.38306	0.000716823	0.00454876	Heat_Recovery vs Heat_Stress
AT3G21520	48.785	-1.25143	0.513314	-2.43795	0.0147707	0.0479078	Heat_Recovery vs Heat_Stress
AT3G21530	273.524	-0.82579	0.299962	-2.75299	0.00590546	0.023419	Heat_Recovery vs Heat_Stress
AT3G21540	1518.62	0.8197	0.267586	3.06331	0.00218903	0.0108654	Heat_Recovery vs Heat_Stress
AT3G21550	162.876	-2.64921	0.365986	-7.23855	4.53502e-13	1.63828e-10	Heat_Recovery vs Heat_Stress
AT3G21610	741.907	-0.338086	0.124344	-2.71896	0.00654878	0.0253988	Heat_Recovery vs Heat_Stress
AT3G21630	1080.46	-0.716938	0.195995	-3.65794	0.000254252	0.00206499	Heat_Recovery vs Heat_Stress
AT3G21690	2440.72	-0.764033	0.265211	-2.88085	0.00396602	0.0172762	Heat_Recovery vs Heat_Stress
AT3G21710	1462.47	-0.977953	0.272189	-3.59291	0.000327	0.00250066	Heat_Recovery vs Heat_Stress
AT3G21770	6108.96	-1.58719	0.237334	-6.68757	2.26911e-11	4.33667e-09	Heat_Recovery vs Heat_Stress
AT3G21820	797.173	0.479558	0.141364	3.39238	0.000692894	0.00443901	Heat_Recovery vs Heat_Stress
AT3G21890	65.3369	-1.54159	0.578623	-2.66423	0.00771637	0.0287733	Heat_Recovery vs Heat_Stress
AT3G22072	202.115	-0.635012	0.242464	-2.61899	0.00881908	0.0320605	Heat_Recovery vs Heat_Stress
AT3G22110	4054.77	0.630721	0.17576	3.58853	0.000332542	0.00253113	Heat_Recovery vs Heat_Stress
AT3G22150	74.7316	0.569013	0.21606	2.63359	0.00844884	0.0309573	Heat_Recovery vs Heat_Stress
AT3G22230	7687.03	1.21889	0.288769	4.22098	2.43238e-05	0.000333854	Heat_Recovery vs Heat_Stress
AT3G22240	5278.48	-1.04302	0.318966	-3.27002	0.0010754	0.00625841	Heat_Recovery vs Heat_Stress
AT3G22260	337.348	-0.617153	0.223848	-2.75702	0.00583302	0.0232167	Heat_Recovery vs Heat_Stress
AT3G22270	977.55	-0.305295	0.095531	-3.19577	0.00139457	0.00767587	Heat_Recovery vs Heat_Stress
AT3G22300	1024.19	0.695827	0.155963	4.46148	8.13954e-06	0.000140241	Heat_Recovery vs Heat_Stress
AT3G22310	3149.22	0.796895	0.274214	2.90611	0.00365959	0.01624	Heat_Recovery vs Heat_Stress
AT3G22415	95.4106	-0.891178	0.321128	-2.77515	0.00551764	0.0222842	Heat_Recovery vs Heat_Stress
AT3G22430	360.244	-0.58784	0.160139	-3.67081	0.00024178	0.00198438	Heat_Recovery vs Heat_Stress
AT3G22440	9072.89	-0.486326	0.188355	-2.58196	0.00982415	0.0348675	Heat_Recovery vs Heat_Stress
AT3G22460	342.386	-1.40457	0.30715	-4.57292	4.80972e-06	9.25907e-05	Heat_Recovery vs Heat_Stress
AT3G22520	1239.89	0.253716	0.0653281	3.88373	0.000102868	0.00101498	Heat_Recovery vs Heat_Stress
AT3G225401	105.588	1.79211	0.337003	5.31778	1.05039e-07	4.46522e-06	Heat_Recovery vs Heat_Stress
AT3G22560	16.761	-1.35502	0.440094	-3.07892	0.00207753	0.0104349	Heat_Recovery vs Heat_Stress
AT3G225651	63.2299	-1.33212	0.282829	-4.70997	2.47749e-06	5.46513e-05	Heat_Recovery vs Heat_Stress
AT3G22600	7646.52	-1.2715	0.397848	-3.19595	0.00139372	0.00767306	Heat_Recovery vs Heat_Stress
AT3G22660	2346.23	0.572916	0.203259	2.81865	0.00482263	0.0200807	Heat_Recovery vs Heat_Stress
AT3G22780	1468.83	0.429861	0.133222	3.22666	0.00125245	0.00705932	Heat_Recovery vs Heat_Stress
AT3G22790	1937.21	0.682576	0.272696	2.50307	0.0123122	0.0416133	Heat_Recovery vs Heat_Stress
AT3G22830	227.103	-1.54447	0.505993	-3.05236	0.00227046	0.0111696	Heat_Recovery vs Heat_Stress
AT3G22840	1434.51	1.26854	0.438993	2.88965	0.00385674	0.016907	Heat_Recovery vs Heat_Stress
AT3G229301	613.039	0.747433	0.20871	3.5812	0.000342019	0.00258423	Heat_Recovery vs Heat_Stress
AT3G22961	58.0796	-1.71651	0.455156	-3.77125	0.000162429	0.00145898	Heat_Recovery vs Heat_Stress
AT3G23080	448.054	-1.43743	0.268333	-5.35689	8.46679e-08	3.77569e-06	Heat_Recovery vs Heat_Stress
AT3G23150	359.956	-1.00119	0.225342	-4.44299	8.8718e-06	0.00015105	Heat_Recovery vs Heat_Stress
AT3G23180	649.515	-0.858765	0.203396	-4.22212	2.4201e-05	0.000332771	Heat_Recovery vs Heat_Stress
AT3G232901	12.8236	4.83591	1.18146	4.09315	4.25549e-05	0.000508153	Heat_Recovery vs Heat_Stress
AT3G23370	236.497	0.607725	0.236919	2.56512	0.0103139	0.0362212	Heat_Recovery vs Heat_Stress
AT3G23390	7229.25	1.25234	0.245179	5.10786	3.25831e-07	1.09459e-05	Heat_Recovery vs Heat_Stress
AT3G23430	15889.7	-0.798851	0.22691	-3.52056	0.000430637	0.00307793	Heat_Recovery vs Heat_Stress
AT3G23490	2166.42	-0.795142	0.15463	-5.14222	2.71513e-07	9.48545e-06	Heat_Recovery vs Heat_Stress
AT3G23530	1047.99	2.2462	0.364552	6.16152	7.20494e-10	7.87797e-08	Heat_Recovery vs Heat_Stress
AT3G23540	1037.62	-0.419013	0.12604	-3.32445	0.000885935	0.00539459	Heat_Recovery vs Heat_Stress
AT3G23560	1277.64	-0.882479	0.234752	-3.75919	0.000170464	0.00151145	Heat_Recovery vs Heat_Stress
AT3G23605	374.661	-0.793107	0.212968	-3.72406	0.000196047	0.0016889	Heat_Recovery vs Heat_Stress
AT3G23620	2474.59	0.6852	0.209119	3.2766	0.00105066	0.00614273	Heat_Recovery vs Heat_Stress
AT3G23640	2111.53	-0.787683	0.160642	-4.90334	9.42229e-07	2.49466e-05	Heat_Recovery vs Heat_Stress
AT3G23670	692.149	0.992453	0.277706	3.57375	0.000351898	0.00264395	Heat_Recovery vs Heat_Stress
AT3G23760	24.2553	1.00927	0.415564	2.42868	0.0151541	0.0488309	Heat_Recovery vs Heat_Stress
AT3G23790	394.435	-0.790382	0.183646	-4.30383	1.67867e-05	0.000250303	Heat_Recovery vs Heat_Stress
AT3G23800	1397.5	-0.914764	0.240227	-3.80792	0.00014014	0.00129878	Heat_Recovery vs Heat_Stress
AT3G23805	355.181	0.939022	0.212178	4.42562	9.61638e-06	0.000161764	Heat_Recovery vs Heat_Stress
AT3G23810	9153.1	0.681259	0.241201	2.82445	0.00473621	0.0197898	Heat_Recovery vs Heat_Stress
AT3G23830	4002.99	1.07972	0.227819	4.73939	2.14366e-06	4.87046e-05	Heat_Recovery vs Heat_Stress
AT3G23840	16.8067	1.68958	0.489765	3.44978	0.00056105	0.00376511	Heat_Recovery vs Heat_Stress
AT3G238801	162.534	-1.50101	0.410059	-3.66048	0.000251746	0.00204773	Heat_Recovery vs Heat_Stress
AT3G23890	2383	0.887105	0.313436	2.83026	0.00465099	0.0195017	Heat_Recovery vs Heat_Stress
AT3G23930	139.803	-1.59102	0.242686	-6.55588	5.53149e-11	9.19443e-09	Heat_Recovery vs Heat_Stress
AT3G23940	3905.57	0.854001	0.24448	3.49314	0.000477385	0.00332023	Heat_Recovery vs Heat_Stress
AT3G23990	9407.39	0.850155	0.311826	2.72637	0.0064035	0.0249441	Heat_Recovery vs Heat_Stress
AT3G24020	872.878	-2.30915	0.376133	-6.13919	8.29427e-10	8.73317e-08	Heat_Recovery vs Heat_Stress
AT3G24070	642.665	-0.626148	0.178909	-3.49982	0.000465573	0.00326102	Heat_Recovery vs Heat_Stress
AT3G24100	2361.89	-1.61768	0.253093	-6.39164	1.64117e-10	2.15702e-08	Heat_Recovery vs Heat_Stress
AT3G24150	363.071	0.674959	0.170903	3.94936	7.83588e-05	0.000817484	Heat_Recovery vs Heat_Stress
AT3G24230	4.17968	3.54152	1.1733	3.01843	0.00254085	0.012199	Heat_Recovery vs Heat_Stress
AT3G24310	89.0921	-2.3246	0.421984	-5.50875	3.61387e-08	1.89378e-06	Heat_Recovery vs Heat_Stress
AT3G24350	910.53	0.386577	0.151322	2.55466	0.0106291	0.0370592	Heat_Recovery vs Heat_Stress
AT3G24430	269.933	0.734661	0.193542	3.79588	0.000147121	0.00135191	Heat_Recovery vs Heat_Stress
AT3G24460	189.151	-0.796305	0.239515	-3.32466	0.000885272	0.005392	Heat_Recovery vs Heat_Stress
AT3G24463	100.716	-1.62278	0.316195	-5.13221	2.86353e-07	9.91252e-06	Heat_Recovery vs Heat_Stress
AT3G24500	1022.9	-2.1987	0.540358	-4.06897	4.72224e-05	0.000551227	Heat_Recovery vs Heat_Stress
AT3G24515	386.239	0.560123	0.171624	3.26367	0.00109979	0.00637261	Heat_Recovery vs Heat_Stress
AT3G24518	65.2228	-1.01983	0.261325	-3.90253	9.51906e-05	0.000954971	Heat_Recovery vs Heat_Stress
AT3G24520	1250.17	-1.13744	0.296996	-3.82982	0.000128235	0.00121086	Heat_Recovery vs Heat_Stress
AT3G24535	65.4129	-2.29448	0.355981	-6.44552	1.15205e-10	1.63756e-08	Heat_Recovery vs Heat_Stress
AT3G24540	15.3451	-1.96282	0.595431	-3.29646	0.000979102	0.00581099	Heat_Recovery vs Heat_Stress
AT3G24730	301.454	-0.593422	0.179807	-3.30032	0.000965735	0.00575569	Heat_Recovery vs Heat_Stress
AT3G24740	1219.25	-0.310806	0.123654	-2.5135	0.0119538	0.0407046	Heat_Recovery vs Heat_Stress
AT3G24800	835.487	-0.338482	0.101946	-3.32019	0.000899551	0.00545705	Heat_Recovery vs Heat_Stress
AT3G24830	16334.2	1.50413	0.252206	5.96389	2.46298e-09	2.16276e-07	Heat_Recovery vs Heat_Stress
AT3G25013	69.4098	-0.636726	0.228484	-2.78673	0.0053242	0.0216905	Heat_Recovery vs Heat_Stress
AT3G25020	101.7	-1.2297	0.203979	-6.02855	1.65439e-09	1.55478e-07	Heat_Recovery vs Heat_Stress
AT3G25040	1484.58	0.42315	0.140174	3.01874	0.0025383	0.0121893	Heat_Recovery vs Heat_Stress
AT3G25070	822.291	-0.551435	0.189812	-2.90516	0.00367067	0.0162722	Heat_Recovery vs Heat_Stress
AT3G25100	209.043	0.844185	0.241024	3.50249	0.000460923	0.00323742	Heat_Recovery vs Heat_Stress
AT3G25130	446.977	1.00864	0.354507	2.84518	0.00443859	0.0188164	Heat_Recovery vs Heat_Stress
AT3G25220	2139.97	0.749367	0.19315	3.87972	0.000104578	0.00102784	Heat_Recovery vs Heat_Stress
AT3G25290	1430.39	0.703257	0.286555	2.45417	0.0141209	0.046302	Heat_Recovery vs Heat_Stress
AT3G254951	484.571	-0.981702	0.236482	-4.15128	3.30626e-05	0.000420142	Heat_Recovery vs Heat_Stress
AT3G25500	1418.88	0.560302	0.174914	3.20329	0.00135866	0.00751641	Heat_Recovery vs Heat_Stress
AT3G25520	24049.8	0.957033	0.235044	4.07172	4.66663e-05	0.000545979	Heat_Recovery vs Heat_Stress
AT3G255301	2806.11	0.690443	0.107647	6.41397	1.41775e-10	1.93077e-08	Heat_Recovery vs Heat_Stress
AT3G25560	1712.73	0.677527	0.279302	2.42579	0.0152752	0.0491586	Heat_Recovery vs Heat_Stress
AT3G255851	3489.03	-0.227779	0.0897914	-2.53675	0.0111886	0.0386721	Heat_Recovery vs Heat_Stress
AT3G25717	922.889	1.16509	0.225493	5.16683	2.38092e-07	8.55439e-06	Heat_Recovery vs Heat_Stress
AT3G25820	22385.6	0.922935	0.31553	2.92503	0.00344423	0.0154841	Heat_Recovery vs Heat_Stress
AT3G25860	3359.52	0.970717	0.243645	3.98414	6.77236e-05	0.00073101	Heat_Recovery vs Heat_Stress
AT3G25910	3246.97	-0.438529	0.17164	-2.55494	0.0106207	0.0370472	Heat_Recovery vs Heat_Stress
AT3G259201	656.138	0.805908	0.174081	4.6295	3.66551e-06	7.47665e-05	Heat_Recovery vs Heat_Stress
AT3G25930	2314.97	-0.693012	0.223982	-3.09405	0.00197445	0.0100616	Heat_Recovery vs Heat_Stress
AT3G25950	18.0935	-2.41586	0.763203	-3.16542	0.00154862	0.00835195	Heat_Recovery vs Heat_Stress
AT3G25980	1274.25	0.718351	0.197729	3.63301	0.000280138	0.0022238	Heat_Recovery vs Heat_Stress
AT3G26000	711.222	-0.470979	0.159546	-2.95199	0.00315733	0.014454	Heat_Recovery vs Heat_Stress
AT3G26050	203.943	1.01519	0.292056	3.47601	0.000508938	0.00348848	Heat_Recovery vs Heat_Stress
AT3G260601	289.853	2.16637	0.299323	7.23757	4.56793e-13	1.63828e-10	Heat_Recovery vs Heat_Stress
AT3G260701	409.991	0.864258	0.267904	3.226	0.00125535	0.0070687	Heat_Recovery vs Heat_Stress
AT3G26090	861.046	-0.387714	0.113664	-3.41105	0.000647143	0.00421246	Heat_Recovery vs Heat_Stress
AT3G26100	2603.06	-0.9249	0.243934	-3.7916	0.000149678	0.00137042	Heat_Recovery vs Heat_Stress
AT3G26125	11.9418	-2.77531	0.664117	-4.17894	2.92869e-05	0.000383461	Heat_Recovery vs Heat_Stress
AT3G26165	14.7177	-1.76951	0.70773	-2.50026	0.0124102	0.0418699	Heat_Recovery vs Heat_Stress
AT3G26170	16.6703	-2.69453	0.997901	-2.7002	0.00692977	0.0264747	Heat_Recovery vs Heat_Stress
AT3G26210	437.298	-1.7862	0.255938	-6.97903	2.97217e-12	7.51066e-10	Heat_Recovery vs Heat_Stress
AT3G26220	112.18	-2.45042	0.553229	-4.42931	9.45362e-06	0.000159498	Heat_Recovery vs Heat_Stress
AT3G26230	8.7203	-2.54366	0.87285	-2.9142	0.00356601	0.0159023	Heat_Recovery vs Heat_Stress
AT3G26240	119.885	-0.724868	0.160997	-4.50236	6.72015e-06	0.000121106	Heat_Recovery vs Heat_Stress
AT3G26300	512.038	-1.10963	0.268389	-4.1344	3.55878e-05	0.000443469	Heat_Recovery vs Heat_Stress
AT3G26340	681.968	0.811683	0.168907	4.80549	1.54369e-06	3.76278e-05	Heat_Recovery vs Heat_Stress
AT3G26360	651.569	0.49362	0.151796	3.25187	0.00114648	0.00658778	Heat_Recovery vs Heat_Stress
AT3G26410	695.718	0.707116	0.202945	3.48428	0.00049346	0.00340497	Heat_Recovery vs Heat_Stress
AT3G26450	1680.81	-1.18979	0.36405	-3.2682	0.00108233	0.00628266	Heat_Recovery vs Heat_Stress
AT3G26460	1897.92	1.29737	0.399974	3.24363	0.00118018	0.00672026	Heat_Recovery vs Heat_Stress
AT3G265101	774.585	-3.61981	0.352198	-10.2778	8.87493e-25	3.50145e-21	Heat_Recovery vs Heat_Stress
AT3G26512	59.6615	-3.02886	0.479891	-6.31156	2.76241e-10	3.50981e-08	Heat_Recovery vs Heat_Stress
AT3G26520	15780.8	-0.790859	0.241896	-3.26942	0.00107769	0.00626374	Heat_Recovery vs Heat_Stress
AT3G26570	833.645	1.2185	0.27285	4.46582	7.97631e-06	0.000138056	Heat_Recovery vs Heat_Stress
AT3G26580	382.666	-0.853034	0.233836	-3.648	0.000264293	0.00212622	Heat_Recovery vs Heat_Stress
AT3G26590	1021.14	0.538365	0.181689	2.96312	0.00304537	0.0140746	Heat_Recovery vs Heat_Stress
AT3G26630	181.92	-0.463649	0.175665	-2.63939	0.00830557	0.0305505	Heat_Recovery vs Heat_Stress
AT3G266801	477.278	-0.356408	0.1197	-2.97752	0.00290593	0.0135485	Heat_Recovery vs Heat_Stress
AT3G26690	1731.67	-1.36367	0.284298	-4.79661	1.6137e-06	3.90844e-05	Heat_Recovery vs Heat_Stress
AT3G26720	3785.61	-1.20622	0.220639	-5.46692	4.57923e-08	2.28324e-06	Heat_Recovery vs Heat_Stress
AT3G267441	458.924	-0.448694	0.179173	-2.50425	0.0122713	0.0415022	Heat_Recovery vs Heat_Stress
AT3G26750	183.798	0.617263	0.220715	2.79666	0.00516343	0.0212086	Heat_Recovery vs Heat_Stress
AT3G26780	2141.8	0.493385	0.142306	3.46707	0.000526159	0.00357786	Heat_Recovery vs Heat_Stress
AT3G268101	2179.87	-0.345309	0.109571	-3.15147	0.00162451	0.00867917	Heat_Recovery vs Heat_Stress
AT3G26840	329.546	-1.14272	0.21949	-5.20627	1.92673e-07	7.26695e-06	Heat_Recovery vs Heat_Stress
AT3G26890	1620.46	-0.687387	0.18408	-3.73417	0.000188336	0.00163736	Heat_Recovery vs Heat_Stress
AT3G26900	496.624	-0.579437	0.159834	-3.62523	0.000288704	0.00227199	Heat_Recovery vs Heat_Stress
AT3G26910	690.239	-0.463338	0.159684	-2.9016	0.00371257	0.0164047	Heat_Recovery vs Heat_Stress
AT3G26920	580.193	-0.28946	0.113535	-2.54952	0.0107871	0.0374721	Heat_Recovery vs Heat_Stress
AT3G27000	523.012	-0.363553	0.137825	-2.63778	0.00834495	0.0306755	Heat_Recovery vs Heat_Stress
AT3G27025	128.465	-1.21174	0.353792	-3.425	0.000614793	0.00404696	Heat_Recovery vs Heat_Stress
AT3G27027	172.869	-0.959817	0.357961	-2.68135	0.00733263	0.0276423	Heat_Recovery vs Heat_Stress
AT3G27030	108.568	-0.786953	0.319105	-2.46612	0.0136584	0.0451239	Heat_Recovery vs Heat_Stress
AT3G27060	2207.58	0.526269	0.182064	2.89057	0.00384547	0.0168739	Heat_Recovery vs Heat_Stress
AT3G27080	1299.18	0.636584	0.175431	3.62869	0.000284868	0.00225348	Heat_Recovery vs Heat_Stress
AT3G27100	724.755	-0.499187	0.178058	-2.8035	0.00505509	0.0208577	Heat_Recovery vs Heat_Stress
AT3G27110	370.459	-0.84834	0.209228	-4.05462	5.02161e-05	0.000577675	Heat_Recovery vs Heat_Stress
AT3G27150	999.802	-1.0445	0.318653	-3.27786	0.00104596	0.00612466	Heat_Recovery vs Heat_Stress
AT3G27160	644.641	0.760766	0.204082	3.72774	0.000193208	0.0016714	Heat_Recovery vs Heat_Stress
AT3G27170	1105.09	-0.907995	0.329179	-2.75837	0.0058091	0.0231661	Heat_Recovery vs Heat_Stress
AT3G27180	307.28	0.32085	0.128317	2.50046	0.0124032	0.0418526	Heat_Recovery vs Heat_Stress
AT3G27200	699.132	-1.93856	0.3224	-6.01292	1.82214e-09	1.68459e-07	Heat_Recovery vs Heat_Stress
AT3G27230	1727.28	0.413186	0.139734	2.95695	0.00310694	0.0142692	Heat_Recovery vs Heat_Stress
AT3G27240	5755.79	0.660267	0.140236	4.70826	2.49836e-06	5.49518e-05	Heat_Recovery vs Heat_Stress
AT3G272502	41.5943	-2.49749	0.630501	-3.96112	7.45998e-05	0.000786931	Heat_Recovery vs Heat_Stress
AT3G27330	482.192	0.615551	0.180558	3.40916	0.000651629	0.00423792	Heat_Recovery vs Heat_Stress
AT3G27360	1257.06	0.850998	0.2164	3.93252	8.40588e-05	0.000864653	Heat_Recovery vs Heat_Stress
AT3G27390	1666.99	-0.594311	0.12063	-4.92672	8.36212e-07	2.28581e-05	Heat_Recovery vs Heat_Stress
AT3G27400	234.678	3.19815	0.6469	4.9438	7.66151e-07	2.14853e-05	Heat_Recovery vs Heat_Stress
AT3G27410	1.97335	4.77891	1.55263	3.07794	0.00208437	0.0104531	Heat_Recovery vs Heat_Stress
AT3G27440	14.8605	-1.85596	0.607663	-3.05426	0.00225615	0.011116	Heat_Recovery vs Heat_Stress
AT3G27450	2.13423	-3.42099	1.35068	-2.53278	0.0113161	0.0389955	Heat_Recovery vs Heat_Stress
AT3G27460	301.131	-0.361894	0.134685	-2.68696	0.00721054	0.0272861	Heat_Recovery vs Heat_Stress
AT3G27470	972.907	-0.360768	0.123059	-2.93167	0.0033715	0.0152229	Heat_Recovery vs Heat_Stress
AT3G27473	65.1019	1.34677	0.40678	3.3108	0.000930296	0.00559137	Heat_Recovery vs Heat_Stress
AT3G27520	275.25	0.42096	0.170293	2.47197	0.0134371	0.0445675	Heat_Recovery vs Heat_Stress
AT3G27530	2337.23	-0.229599	0.0947717	-2.42266	0.0154074	0.0494929	Heat_Recovery vs Heat_Stress
AT3G27560	644.315	-0.488765	0.125443	-3.89631	9.76706e-05	0.000973411	Heat_Recovery vs Heat_Stress
AT3G27640	239.314	0.73466	0.255494	2.87545	0.00403457	0.0174977	Heat_Recovery vs Heat_Stress
AT3G27730	92.2492	1.04688	0.316006	3.31285	0.000923504	0.00555788	Heat_Recovery vs Heat_Stress
AT3G27740	2289.48	0.768368	0.175363	4.38158	1.17819e-05	0.000190211	Heat_Recovery vs Heat_Stress
AT3G27750	309.673	-1.1013	0.392849	-2.80336	0.00505726	0.020861	Heat_Recovery vs Heat_Stress
AT3G27770	2709.63	-1.42198	0.18121	-7.84712	4.25714e-15	2.36146e-12	Heat_Recovery vs Heat_Stress
AT3G27820	2412.33	-0.635785	0.130235	-4.88184	1.051e-06	2.7349e-05	Heat_Recovery vs Heat_Stress
AT3G27884	347.9	-0.751561	0.307936	-2.44064	0.0146612	0.0476273	Heat_Recovery vs Heat_Stress
AT3G27925	373.037	-0.669714	0.147805	-4.53106	5.86872e-06	0.000108957	Heat_Recovery vs Heat_Stress
AT3G27960	871.668	-0.727817	0.191672	-3.7972	0.00014634	0.00134687	Heat_Recovery vs Heat_Stress
AT3G27980	24.3084	-1.91603	0.44903	-4.26704	1.98083e-05	0.000284583	Heat_Recovery vs Heat_Stress
AT3G27990	523.704	-0.457551	0.111776	-4.09346	4.24988e-05	0.000508153	Heat_Recovery vs Heat_Stress
AT3G27997	394.334	-0.943589	0.244595	-3.85776	0.000114429	0.00110602	Heat_Recovery vs Heat_Stress
AT3G28030	617.872	-0.399389	0.13848	-2.8841	0.0039254	0.0171485	Heat_Recovery vs Heat_Stress
AT3G28050	1595.68	-0.978378	0.225507	-4.33857	1.43411e-05	0.000221125	Heat_Recovery vs Heat_Stress
AT3G28130	388.597	0.786552	0.211477	3.71933	0.000199754	0.00171111	Heat_Recovery vs Heat_Stress
AT3G28160	122.273	2.94869	0.520379	5.66642	1.45812e-08	9.23732e-07	Heat_Recovery vs Heat_Stress
AT3G28200	840.502	0.589443	0.1826	3.22805	0.00124636	0.00702849	Heat_Recovery vs Heat_Stress
AT3G28345	6608	-1.71887	0.363076	-4.73419	2.19935e-06	4.96227e-05	Heat_Recovery vs Heat_Stress
AT3G28420	44.033	1.83113	0.461489	3.96787	7.25181e-05	0.000769613	Heat_Recovery vs Heat_Stress
AT3G28450	651.975	-0.887636	0.224789	-3.94876	7.85578e-05	0.000819184	Heat_Recovery vs Heat_Stress
AT3G28460	181.916	0.643694	0.172924	3.72241	0.000197332	0.00169641	Heat_Recovery vs Heat_Stress
AT3G28600	13.3422	3.01964	0.841916	3.58663	0.000334984	0.00254291	Heat_Recovery vs Heat_Stress
AT3G28650	45.3865	1.92961	0.462965	4.16794	3.07358e-05	0.000398305	Heat_Recovery vs Heat_Stress
AT3G28690	2086.17	-0.718043	0.154409	-4.65028	3.31491e-06	6.90468e-05	Heat_Recovery vs Heat_Stress
AT3G28700	478.825	0.42272	0.170796	2.47501	0.0133234	0.0442745	Heat_Recovery vs Heat_Stress
AT3G28730	2389.64	0.393989	0.0908859	4.33499	1.45768e-05	0.000223397	Heat_Recovery vs Heat_Stress
AT3G28740	6028.38	-2.78376	0.432443	-6.43728	1.21635e-10	1.69962e-08	Heat_Recovery vs Heat_Stress
AT3G28760	134.697	0.681095	0.222321	3.06357	0.00218716	0.0108585	Heat_Recovery vs Heat_Stress
AT3G28770	27.4752	-3.00991	0.551035	-5.46229	4.70043e-08	2.32395e-06	Heat_Recovery vs Heat_Stress
AT3G28850	313.363	-0.584288	0.238539	-2.44945	0.0143076	0.0467794	Heat_Recovery vs Heat_Stress
AT3G28857	18.7528	3.07007	0.734795	4.17813	2.93919e-05	0.000384173	Heat_Recovery vs Heat_Stress
AT3G28900	3574.64	0.910537	0.210031	4.33524	1.45598e-05	0.000223397	Heat_Recovery vs Heat_Stress
AT3G28920	407.544	-0.81306	0.163246	-4.98058	6.33944e-07	1.85081e-05	Heat_Recovery vs Heat_Stress
AT3G28945	72.0189	-1.72731	0.452669	-3.81583	0.000135728	0.00126823	Heat_Recovery vs Heat_Stress
AT3G29035	1182.44	-0.724848	0.278444	-2.60321	0.00923546	0.0332872	Heat_Recovery vs Heat_Stress
AT3G29075	816.957	0.324849	0.109506	2.9665	0.00301212	0.0139606	Heat_Recovery vs Heat_Stress
AT3G29160	1023.81	0.580201	0.183807	3.15659	0.00159628	0.00855626	Heat_Recovery vs Heat_Stress
AT3G29240	1344.46	-2.25865	0.405371	-5.57181	2.52111e-08	1.43703e-06	Heat_Recovery vs Heat_Stress
AT3G29270	452.064	-0.517125	0.142628	-3.62569	0.000288191	0.00227156	Heat_Recovery vs Heat_Stress
AT3G29280	212.453	0.613444	0.237831	2.57932	0.00989943	0.0350745	Heat_Recovery vs Heat_Stress
AT3G29320	1098.39	0.913775	0.166953	5.47323	4.41893e-08	2.23333e-06	Heat_Recovery vs Heat_Stress
AT3G29390	1607.67	-0.670087	0.222392	-3.01309	0.00258599	0.0123817	Heat_Recovery vs Heat_Stress
AT3G296701	118.787	-1.6046	0.41872	-3.83215	0.000127026	0.00120299	Heat_Recovery vs Heat_Stress
AT3G29810	399.452	-1.88108	0.309052	-6.08659	1.15342e-09	1.12585e-07	Heat_Recovery vs Heat_Stress
AT3G30122	904.255	-0.739309	0.213279	-3.46639	0.000527505	0.00358442	Heat_Recovery vs Heat_Stress
AT3G30213	3.94068	3.24661	1.29587	2.50536	0.0122328	0.0414066	Heat_Recovery vs Heat_Stress
AT3G30390	15079.2	-0.68941	0.223009	-3.0914	0.00199218	0.0101274	Heat_Recovery vs Heat_Stress
AT3G30580	7.65406	-2.05621	0.677723	-3.034	0.00241336	0.0117155	Heat_Recovery vs Heat_Stress
AT3G30764	3.07034	2.99874	1.13888	2.63306	0.00846204	0.0309857	Heat_Recovery vs Heat_Stress
AT3G30775	6704.77	1.09143	0.315966	3.45425	0.000551823	0.00371965	Heat_Recovery vs Heat_Stress
AT3G30841	365.154	-0.381346	0.15344	-2.48531	0.012944	0.0432476	Heat_Recovery vs Heat_Stress
AT3G32030	207.464	-1.06254	0.340585	-3.11974	0.0018101	0.00942252	Heat_Recovery vs Heat_Stress
AT3G32047	40.8344	-1.015	0.376773	-2.69391	0.00706182	0.0268663	Heat_Recovery vs Heat_Stress
AT3G32940	881.615	-0.390361	0.147346	-2.64928	0.00806626	0.0298374	Heat_Recovery vs Heat_Stress
AT3G32980	35006.7	-0.883412	0.310111	-2.84869	0.0043899	0.0186546	Heat_Recovery vs Heat_Stress
AT3G41762	58.2638	-1.45792	0.452992	-3.21842	0.00128897	0.00720567	Heat_Recovery vs Heat_Stress
AT3G42050	6234.97	0.313702	0.113347	2.76763	0.00564654	0.0226489	Heat_Recovery vs Heat_Stress
AT3G42170	1640.94	0.669452	0.155723	4.29899	1.71582e-05	0.000254386	Heat_Recovery vs Heat_Stress
AT3G421801	396.244	-0.939854	0.337985	-2.78075	0.0054233	0.0220006	Heat_Recovery vs Heat_Stress
AT3G42630	241.347	-0.426888	0.167049	-2.55547	0.0106046	0.0370199	Heat_Recovery vs Heat_Stress
AT3G42660	698.396	0.651485	0.236437	2.75543	0.00586146	0.0233014	Heat_Recovery vs Heat_Stress
AT3G42950	988.22	-0.300352	0.104896	-2.86333	0.0041921	0.0180058	Heat_Recovery vs Heat_Stress
AT3G43220	1193.33	-0.389235	0.125135	-3.11051	0.00186766	0.0096502	Heat_Recovery vs Heat_Stress
AT3G43230	1155.82	-0.70328	0.198478	-3.54336	0.00039506	0.00288068	Heat_Recovery vs Heat_Stress
AT3G43800	1560.71	-1.00497	0.201057	-4.9984	5.78072e-07	1.72534e-05	Heat_Recovery vs Heat_Stress
AT3G43810	4893.05	0.990395	0.193655	5.11422	3.15045e-07	1.06623e-05	Heat_Recovery vs Heat_Stress
AT3G43890	51.0317	1.74569	0.471612	3.70155	0.000214287	0.00180903	Heat_Recovery vs Heat_Stress
AT3G43980	1208.95	0.659967	0.265035	2.49011	0.0127704	0.0428122	Heat_Recovery vs Heat_Stress
AT3G44010	5363.15	0.809067	0.291693	2.77369	0.00554237	0.0223493	Heat_Recovery vs Heat_Stress
AT3G440201	30.2207	1.13954	0.329939	3.45379	0.000552759	0.00372375	Heat_Recovery vs Heat_Stress
AT3G44050	845.82	0.817078	0.299837	2.72507	0.00642878	0.0250102	Heat_Recovery vs Heat_Stress
AT3G44100	1372.59	-0.453954	0.176493	-2.57208	0.010109	0.035645	Heat_Recovery vs Heat_Stress
AT3G44190	3596.95	-0.569095	0.219416	-2.59368	0.00949547	0.0339927	Heat_Recovery vs Heat_Stress
AT3G44200	2017.82	-0.444288	0.130559	-3.40298	0.000666554	0.00431033	Heat_Recovery vs Heat_Stress
AT3G44326	665.104	-1.32346	0.296106	-4.46954	7.83884e-06	0.000136299	Heat_Recovery vs Heat_Stress
AT3G44340	2775.44	0.389936	0.159432	2.44579	0.0144537	0.0470989	Heat_Recovery vs Heat_Stress
AT3G44400	283.308	-0.778973	0.239612	-3.25097	0.00115011	0.0066036	Heat_Recovery vs Heat_Stress
AT3G44450	43.08	2.5003	0.375473	6.65907	2.75561e-11	5.1794e-09	Heat_Recovery vs Heat_Stress
AT3G44590	2859.86	1.20536	0.226429	5.32332	1.01891e-07	4.35339e-06	Heat_Recovery vs Heat_Stress
AT3G44690	191.521	-0.662982	0.253373	-2.61663	0.00888032	0.0322422	Heat_Recovery vs Heat_Stress
AT3G44750	6476.61	0.846537	0.201654	4.19796	2.69332e-05	0.000359262	Heat_Recovery vs Heat_Stress
AT3G44753	38.8005	-1.19882	0.388554	-3.08535	0.00203315	0.0102778	Heat_Recovery vs Heat_Stress
AT3G44880	163.53	-0.99479	0.210554	-4.72464	2.30527e-06	5.16032e-05	Heat_Recovery vs Heat_Stress
AT3G44890	595.494	0.530879	0.17981	2.95245	0.00315262	0.0144411	Heat_Recovery vs Heat_Stress
AT3G44940	728.159	1.19744	0.307337	3.89616	9.77299e-05	0.000973574	Heat_Recovery vs Heat_Stress
AT3G44990	6289.4	1.57465	0.362166	4.34787	1.37464e-05	0.000214133	Heat_Recovery vs Heat_Stress
AT3G45030	5405.77	0.992938	0.197209	5.03494	4.77999e-07	1.49124e-05	Heat_Recovery vs Heat_Stress
AT3G45095	10.7582	-2.54781	0.718179	-3.5476	0.00038876	0.00284204	Heat_Recovery vs Heat_Stress
AT3G45190	2391.93	-0.428843	0.113439	-3.78039	0.000156582	0.00141879	Heat_Recovery vs Heat_Stress
AT3G45240	1201.52	-0.507342	0.102142	-4.96701	6.79928e-07	1.94511e-05	Heat_Recovery vs Heat_Stress
AT3G45260	140.963	-0.908368	0.244363	-3.71729	0.000201368	0.00172398	Heat_Recovery vs Heat_Stress
AT3G45280	4.51808	-3.69352	1.10588	-3.33988	0.000838149	0.00516586	Heat_Recovery vs Heat_Stress
AT3G45300	1928.18	-1.03573	0.291534	-3.55268	0.000381321	0.00280387	Heat_Recovery vs Heat_Stress
AT3G45310	2666.17	-0.63413	0.147918	-4.28704	1.81073e-05	0.000266164	Heat_Recovery vs Heat_Stress
AT3G45410	612.837	-1.13697	0.285553	-3.98165	6.84381e-05	0.000736137	Heat_Recovery vs Heat_Stress
AT3G45490	4.01012	-3.36191	0.931509	-3.6091	0.000307256	0.00238171	Heat_Recovery vs Heat_Stress
AT3G45600	1854.41	-0.555546	0.164659	-3.37392	0.000741066	0.00467043	Heat_Recovery vs Heat_Stress
AT3G45620	961.106	-0.433515	0.126104	-3.43776	0.000586542	0.00389709	Heat_Recovery vs Heat_Stress
AT3G457002	494.632	-1.13537	0.307004	-3.69823	0.000217109	0.00182743	Heat_Recovery vs Heat_Stress
AT3G45730	133.711	-1.03766	0.41177	-2.51999	0.0117358	0.0401088	Heat_Recovery vs Heat_Stress
AT3G45770	966.063	-0.506471	0.0940759	-5.38364	7.29926e-08	3.30034e-06	Heat_Recovery vs Heat_Stress
AT3G45780	1243.45	0.635597	0.258313	2.46057	0.0138718	0.0457029	Heat_Recovery vs Heat_Stress
AT3G45850	1112.03	0.487146	0.185779	2.62217	0.00873706	0.0318187	Heat_Recovery vs Heat_Stress
AT3G45870	61.2277	-1.42069	0.352747	-4.0275	5.63729e-05	0.000632534	Heat_Recovery vs Heat_Stress
AT3G45900	410.128	-0.47737	0.129865	-3.6759	0.000237013	0.00195375	Heat_Recovery vs Heat_Stress
AT3G45930	1656.61	0.853301	0.228577	3.7331	0.000189134	0.00164241	Heat_Recovery vs Heat_Stress
AT3G45970	557.887	-2.3151	0.346252	-6.68617	2.29087e-11	4.34177e-09	Heat_Recovery vs Heat_Stress
AT3G45980	4186.59	0.398855	0.13686	2.91433	0.00356451	0.0158994	Heat_Recovery vs Heat_Stress
AT3G46030	4129.8	0.688968	0.169966	4.05356	5.04437e-05	0.00058	Heat_Recovery vs Heat_Stress
AT3G46040	4438.9	0.880753	0.194612	4.5257	6.01971e-06	0.000111216	Heat_Recovery vs Heat_Stress
AT3G46130	1442.87	-2.21342	0.323186	-6.84877	7.44872e-12	1.61339e-09	Heat_Recovery vs Heat_Stress
AT3G46280	1379.38	-1.42773	0.366482	-3.89577	9.78862e-05	0.000974705	Heat_Recovery vs Heat_Stress
AT3G46320	1191.29	0.928387	0.225176	4.12294	3.74066e-05	0.000461541	Heat_Recovery vs Heat_Stress
AT3G46430	3233.81	0.641488	0.181564	3.53312	0.000410684	0.00296985	Heat_Recovery vs Heat_Stress
AT3G46450	574.863	-0.454614	0.144431	-3.14762	0.00164607	0.0087683	Heat_Recovery vs Heat_Stress
AT3G46500	230.735	-0.823921	0.318983	-2.58296	0.00979571	0.0347937	Heat_Recovery vs Heat_Stress
AT3G46530	147.733	-1.75637	0.381137	-4.60823	4.06115e-06	8.10199e-05	Heat_Recovery vs Heat_Stress
AT3G46560	2249.05	0.68905	0.223622	3.08131	0.00206092	0.010379	Heat_Recovery vs Heat_Stress
AT3G46590	1162.47	-0.436887	0.142451	-3.06692	0.00216274	0.0107701	Heat_Recovery vs Heat_Stress
AT3G46600	1121.93	-0.889048	0.22446	-3.96084	7.46875e-05	0.000787363	Heat_Recovery vs Heat_Stress
AT3G46620	1277.27	-0.852689	0.300457	-2.83798	0.00454004	0.0191601	Heat_Recovery vs Heat_Stress
AT3G46630	206.326	-0.501625	0.184734	-2.71539	0.00661986	0.0256177	Heat_Recovery vs Heat_Stress
AT3G46640	1334.43	-0.950446	0.175438	-5.41755	6.04215e-08	2.82169e-06	Heat_Recovery vs Heat_Stress
AT3G46668	64.2104	-0.545867	0.212301	-2.5712	0.0101347	0.0357079	Heat_Recovery vs Heat_Stress
AT3G46720	342.593	1.10534	0.282215	3.91666	8.97852e-05	0.00091364	Heat_Recovery vs Heat_Stress
AT3G46730	80.6218	-1.52982	0.266168	-5.74757	9.05348e-09	6.22064e-07	Heat_Recovery vs Heat_Stress
AT3G46740	2732.63	0.59946	0.156819	3.82263	0.000132038	0.00124088	Heat_Recovery vs Heat_Stress
AT3G46830	1541.74	0.368495	0.0958406	3.84487	0.000120615	0.00115452	Heat_Recovery vs Heat_Stress
AT3G46870	248.715	0.93907	0.252101	3.72497	0.000195337	0.00168569	Heat_Recovery vs Heat_Stress
AT3G46880	25.2733	2.31362	0.681929	3.39276	0.000691915	0.00443649	Heat_Recovery vs Heat_Stress
AT3G46940	779.092	1.10255	0.243154	4.53435	5.778e-06	0.000107624	Heat_Recovery vs Heat_Stress
AT3G46970	583.844	0.607654	0.22451	2.70658	0.00679803	0.0261028	Heat_Recovery vs Heat_Stress
AT3G47000	1246.34	-0.50427	0.141187	-3.57164	0.000354756	0.00265933	Heat_Recovery vs Heat_Stress
AT3G470101	399.9	-0.676194	0.155145	-4.35847	1.30975e-05	0.000206473	Heat_Recovery vs Heat_Stress
AT3G47050	37.0007	-1.9554	0.659637	-2.96436	0.0030331	0.014035	Heat_Recovery vs Heat_Stress
AT3G47120	725.185	-0.374062	0.119566	-3.12849	0.00175705	0.00921387	Heat_Recovery vs Heat_Stress
AT3G47200	559.647	-0.465207	0.171891	-2.70641	0.00680156	0.0261076	Heat_Recovery vs Heat_Stress
AT3G47210	435.115	-0.649251	0.200078	-3.24499	0.00117454	0.00669487	Heat_Recovery vs Heat_Stress
AT3G47295	3.24847	-3.06934	1.26843	-2.41979	0.0155293	0.0498048	Heat_Recovery vs Heat_Stress
AT3G47350	5834.39	0.436043	0.117866	3.69948	0.000216044	0.00182251	Heat_Recovery vs Heat_Stress
AT3G47360	603.188	-0.884938	0.212553	-4.16338	3.13568e-05	0.000403821	Heat_Recovery vs Heat_Stress
AT3G47370	5654	1.27971	0.212329	6.02702	1.67014e-09	1.56313e-07	Heat_Recovery vs Heat_Stress
AT3G47430	11.8412	-2.06552	0.778221	-2.65415	0.00795084	0.0294745	Heat_Recovery vs Heat_Stress
AT3G47460	434.553	0.64912	0.233634	2.77836	0.00546338	0.022125	Heat_Recovery vs Heat_Stress
AT3G47490	368.385	0.451267	0.122134	3.69486	0.000220006	0.00184635	Heat_Recovery vs Heat_Stress
AT3G47500	652.816	1.10617	0.275113	4.02078	5.80051e-05	0.000647624	Heat_Recovery vs Heat_Stress
AT3G47510	490.526	-0.859496	0.346365	-2.48148	0.0130839	0.043638	Heat_Recovery vs Heat_Stress
AT3G47520	4703.93	0.585644	0.185145	3.16316	0.00156067	0.008405	Heat_Recovery vs Heat_Stress
AT3G47610	1019.71	-0.640108	0.131367	-4.87267	1.101e-06	2.83896e-05	Heat_Recovery vs Heat_Stress
AT3G47630	509.671	-0.346812	0.136333	-2.54386	0.0109634	0.038021	Heat_Recovery vs Heat_Stress
AT3G47640	351.093	-0.691388	0.185117	-3.73486	0.000187817	0.00163409	Heat_Recovery vs Heat_Stress
AT3G47670	712.91	-0.514796	0.174544	-2.94937	0.00318425	0.0145362	Heat_Recovery vs Heat_Stress
AT3G47690	512.306	0.640371	0.128809	4.97148	6.64441e-07	1.91283e-05	Heat_Recovery vs Heat_Stress
AT3G47710	51.9258	2.06522	0.540698	3.81953	0.000133704	0.00125157	Heat_Recovery vs Heat_Stress
AT3G47730	3436.46	-0.995589	0.221452	-4.49573	6.93306e-06	0.000124254	Heat_Recovery vs Heat_Stress
AT3G47800	806.763	-0.881826	0.249349	-3.53651	0.000405446	0.00294227	Heat_Recovery vs Heat_Stress
AT3G47830	70.8439	0.899876	0.324119	2.77637	0.0054969	0.022219	Heat_Recovery vs Heat_Stress
AT3G47870	6.38056	2.01905	0.778671	2.59294	0.00951593	0.0340231	Heat_Recovery vs Heat_Stress
AT3G48000	5323.14	-0.618469	0.199675	-3.09737	0.00195245	0.00997857	Heat_Recovery vs Heat_Stress
AT3G48010	20.0415	-1.50716	0.426228	-3.53604	0.000406181	0.00294629	Heat_Recovery vs Heat_Stress
AT3G48020	222.604	-1.44295	0.343695	-4.19834	2.68874e-05	0.000358861	Heat_Recovery vs Heat_Stress
AT3G48030	744.741	0.920318	0.114598	8.03086	9.67879e-16	6.28928e-13	Heat_Recovery vs Heat_Stress
AT3G48140	12051.7	-0.586507	0.147506	-3.97617	7.00343e-05	0.00074814	Heat_Recovery vs Heat_Stress
AT3G48160	329.112	0.806397	0.215502	3.74195	0.000182599	0.00159602	Heat_Recovery vs Heat_Stress
AT3G48195	676.042	-0.581958	0.110761	-5.2542	1.48671e-07	5.94603e-06	Heat_Recovery vs Heat_Stress
AT3G48210	582.497	0.454735	0.141033	3.22431	0.00126277	0.00709892	Heat_Recovery vs Heat_Stress
AT3G48250	327.718	0.735994	0.266895	2.75762	0.00582235	0.0231905	Heat_Recovery vs Heat_Stress
AT3G48360	1814.98	-1.07661	0.408238	-2.63722	0.00835883	0.0307166	Heat_Recovery vs Heat_Stress
AT3G48420	48.8017	1.27376	0.517431	2.46171	0.0138278	0.0455777	Heat_Recovery vs Heat_Stress
AT3G48425	220.292	0.591456	0.218184	2.71081	0.00671189	0.025862	Heat_Recovery vs Heat_Stress
AT3G48440	255.304	0.655834	0.215965	3.03676	0.00239134	0.0116309	Heat_Recovery vs Heat_Stress
AT3G485101	28.4858	-1.83357	0.710524	-2.58059	0.00986324	0.0349789	Heat_Recovery vs Heat_Stress
AT3G48520	199.197	-3.34522	0.390923	-8.55723	1.15615e-17	1.16574e-14	Heat_Recovery vs Heat_Stress
AT3G48530	4484.77	-0.941951	0.278436	-3.38301	0.00071696	0.00454876	Heat_Recovery vs Heat_Stress
AT3G48540	78.8003	1.03634	0.298818	3.46812	0.000524109	0.0035688	Heat_Recovery vs Heat_Stress
AT3G48610	411.354	1.08427	0.39512	2.74416	0.00606659	0.0238748	Heat_Recovery vs Heat_Stress
AT3G48730	419.506	0.581919	0.156964	3.70735	0.00020944	0.00177587	Heat_Recovery vs Heat_Stress
AT3G48740	418.968	-4.63429	0.579018	-8.0037	1.20737e-15	7.62755e-13	Heat_Recovery vs Heat_Stress
AT3G48760	1821.26	-0.490961	0.0911412	-5.38682	7.17145e-08	3.24901e-06	Heat_Recovery vs Heat_Stress
AT3G48780	1982.63	-0.465967	0.0976086	-4.77383	1.80758e-06	4.2645e-05	Heat_Recovery vs Heat_Stress
AT3G48790	14.2093	-2.51027	0.575604	-4.36111	1.29404e-05	0.000204803	Heat_Recovery vs Heat_Stress
AT3G48835	32.5984	-1.14294	0.426352	-2.68073	0.00734611	0.0276742	Heat_Recovery vs Heat_Stress
AT3G48860	1176.3	-0.292324	0.111768	-2.61544	0.00891114	0.0323386	Heat_Recovery vs Heat_Stress
AT3G48880	686.398	-0.529824	0.117581	-4.50604	6.6048e-06	0.000119692	Heat_Recovery vs Heat_Stress
AT3G48930	11662	1.17108	0.246393	4.75288	2.00541e-06	4.6163e-05	Heat_Recovery vs Heat_Stress
AT3G489902	9978.79	-0.659233	0.213141	-3.09294	0.00198183	0.0100924	Heat_Recovery vs Heat_Stress
AT3G49010	21082.3	0.951883	0.188902	5.03902	4.67911e-07	1.47596e-05	Heat_Recovery vs Heat_Stress
AT3G49080	2257.92	0.780677	0.216962	3.59821	0.00032041	0.00246269	Heat_Recovery vs Heat_Stress
AT3G49100	743.318	0.721001	0.179496	4.01682	5.89895e-05	0.000656038	Heat_Recovery vs Heat_Stress
AT3G491201	13705.8	-0.87303	0.23711	-3.68196	0.000231448	0.0019197	Heat_Recovery vs Heat_Stress
AT3G49140	866.163	-0.31265	0.122628	-2.54958	0.0107854	0.0374721	Heat_Recovery vs Heat_Stress
AT3G49180	669.4	0.795454	0.196048	4.05745	4.96113e-05	0.000571876	Heat_Recovery vs Heat_Stress
AT3G49210	414.782	-0.695661	0.269797	-2.57846	0.00992415	0.0351565	Heat_Recovery vs Heat_Stress
AT3G49220	848.735	-2.02643	0.197241	-10.2739	9.23744e-25	3.50145e-21	Heat_Recovery vs Heat_Stress
AT3G49240	1129.44	0.550466	0.202588	2.71717	0.00658429	0.0255018	Heat_Recovery vs Heat_Stress
AT3G49250	453.883	0.749644	0.180412	4.15517	3.25045e-05	0.000414843	Heat_Recovery vs Heat_Stress
AT3G49260	4.77771	-2.47642	1.00167	-2.47228	0.0134254	0.0445484	Heat_Recovery vs Heat_Stress
AT3G49430	2733.86	0.287289	0.106423	2.69951	0.00694423	0.026514	Heat_Recovery vs Heat_Stress
AT3G49470	961.021	0.50367	0.134839	3.73534	0.000187464	0.00163247	Heat_Recovery vs Heat_Stress
AT3G49490	2314.38	-0.63903	0.13916	-4.59204	4.38929e-06	8.64292e-05	Heat_Recovery vs Heat_Stress
AT3G49590	1008.37	-0.730612	0.177661	-4.1124	3.91559e-05	0.000478261	Heat_Recovery vs Heat_Stress
AT3G49601	2233.23	-0.43149	0.117655	-3.66743	0.000245003	0.0020058	Heat_Recovery vs Heat_Stress
AT3G49620	30.9797	-3.59694	0.876646	-4.10308	4.07695e-05	0.000491498	Heat_Recovery vs Heat_Stress
AT3G49668	10.6421	-2.26592	0.883321	-2.56523	0.0103108	0.0362159	Heat_Recovery vs Heat_Stress
AT3G49680	2538.68	0.836003	0.136548	6.12243	9.21581e-10	9.48394e-08	Heat_Recovery vs Heat_Stress
AT3G49720	2057.12	0.584155	0.13665	4.27484	1.91279e-05	0.000277086	Heat_Recovery vs Heat_Stress
AT3G49780	1846.45	-2.70606	0.396901	-6.81798	9.23325e-12	1.94437e-09	Heat_Recovery vs Heat_Stress
AT3G49790	594.31	-1.40756	0.355562	-3.95869	7.53613e-05	0.000793491	Heat_Recovery vs Heat_Stress
AT3G49800	1147.43	-0.582848	0.115045	-5.06627	4.0568e-07	1.30871e-05	Heat_Recovery vs Heat_Stress
AT3G49810	973.546	0.653942	0.199103	3.28445	0.00102183	0.00601901	Heat_Recovery vs Heat_Stress
AT3G49820	27.509	-1.32044	0.465037	-2.83944	0.00451932	0.0191025	Heat_Recovery vs Heat_Stress
AT3G49910	20527.9	1.01158	0.227169	4.45296	8.46934e-06	0.000145263	Heat_Recovery vs Heat_Stress
AT3G500101	203.31	0.722347	0.245056	2.94768	0.00320168	0.0145982	Heat_Recovery vs Heat_Stress
AT3G50100	191.288	0.893551	0.250648	3.56496	0.000363916	0.00270652	Heat_Recovery vs Heat_Stress
AT3G50210	1087.84	-0.347939	0.119551	-2.91038	0.00360985	0.01606	Heat_Recovery vs Heat_Stress
AT3G50220	128.352	-2.20962	0.389452	-5.67367	1.39771e-08	8.95441e-07	Heat_Recovery vs Heat_Stress
AT3G50230	144.302	1.01534	0.307049	3.30676	0.000943828	0.00565754	Heat_Recovery vs Heat_Stress
AT3G50260	779.939	-1.46198	0.333905	-4.37844	1.19535e-05	0.000192397	Heat_Recovery vs Heat_Stress
AT3G50280	97.5116	-1.48097	0.339146	-4.36676	1.26104e-05	0.000200839	Heat_Recovery vs Heat_Stress
AT3G50290	27.9008	-1.32036	0.505415	-2.61243	0.00899004	0.0325574	Heat_Recovery vs Heat_Stress
AT3G50300	1048.59	0.656563	0.233709	2.80932	0.00496459	0.0205702	Heat_Recovery vs Heat_Stress
AT3G503502	612.305	0.768814	0.240361	3.19858	0.00138107	0.00761262	Heat_Recovery vs Heat_Stress
AT3G50480	74.0082	-1.57587	0.356703	-4.41787	9.9679e-06	0.000166324	Heat_Recovery vs Heat_Stress
AT3G50550	700.075	0.612814	0.124691	4.91466	8.89368e-07	2.38806e-05	Heat_Recovery vs Heat_Stress
AT3G50690	1882.53	-0.382969	0.143559	-2.66767	0.00763781	0.0285427	Heat_Recovery vs Heat_Stress
AT3G50750	39.4779	1.00837	0.390806	2.58023	0.00987331	0.035004	Heat_Recovery vs Heat_Stress
AT3G50760	137.859	1.2121	0.287158	4.22104	2.43178e-05	0.000333854	Heat_Recovery vs Heat_Stress
AT3G50780	747.698	0.427939	0.106487	4.01869	5.85235e-05	0.000651493	Heat_Recovery vs Heat_Stress
AT3G50810	238.148	-0.696576	0.240382	-2.89779	0.00375802	0.0165412	Heat_Recovery vs Heat_Stress
AT3G50830	783.205	-0.793415	0.195464	-4.05915	4.92524e-05	0.000568602	Heat_Recovery vs Heat_Stress
AT3G50870	132.26	0.994701	0.304859	3.26283	0.00110307	0.00638514	Heat_Recovery vs Heat_Stress
AT3G50950	616.544	-0.712264	0.197438	-3.60752	0.000309133	0.00239381	Heat_Recovery vs Heat_Stress
AT3G50980	36.2661	-2.5902	0.576923	-4.48968	7.13309e-06	0.000126236	Heat_Recovery vs Heat_Stress
AT3G51000	1199.93	-0.494781	0.172613	-2.86642	0.00415145	0.017887	Heat_Recovery vs Heat_Stress
AT3G51010	1674.75	0.73004	0.148694	4.90969	9.12186e-07	2.4321e-05	Heat_Recovery vs Heat_Stress
AT3G51040	485.338	-0.314576	0.124595	-2.52478	0.011577	0.0397186	Heat_Recovery vs Heat_Stress
AT3G51110	416.57	-0.440562	0.107917	-4.08241	4.45716e-05	0.000527689	Heat_Recovery vs Heat_Stress
AT3G51130	1265.57	-0.520439	0.124098	-4.19377	2.74357e-05	0.000364165	Heat_Recovery vs Heat_Stress
AT3G511401	671.324	0.417855	0.111095	3.76124	0.000169076	0.00150265	Heat_Recovery vs Heat_Stress
AT3G51180	146.583	-0.494738	0.18715	-2.64354	0.00820435	0.0302515	Heat_Recovery vs Heat_Stress
AT3G51220	49.543	-1.59658	0.432798	-3.68896	0.000225171	0.00188127	Heat_Recovery vs Heat_Stress
AT3G51230	240.37	1.33777	0.244171	5.47882	4.28176e-08	2.16882e-06	Heat_Recovery vs Heat_Stress
AT3G51260	3745.6	0.4574	0.170638	2.68053	0.00735062	0.0276826	Heat_Recovery vs Heat_Stress
AT3G51280	1019.34	0.91768	0.203598	4.5073	6.56572e-06	0.00011929	Heat_Recovery vs Heat_Stress
AT3G51290	293.8	0.90623	0.248697	3.64391	0.000268528	0.00215116	Heat_Recovery vs Heat_Stress
AT3G51325	48.2363	-2.26274	0.46821	-4.83275	1.34658e-06	3.34338e-05	Heat_Recovery vs Heat_Stress
AT3G51330	2274.05	-1.32003	0.349321	-3.77885	0.000157556	0.00142658	Heat_Recovery vs Heat_Stress
AT3G51360	161.31	-0.993026	0.323477	-3.06985	0.00214167	0.0106816	Heat_Recovery vs Heat_Stress
AT3G51370	3106.37	-0.427884	0.145749	-2.93576	0.00332733	0.015079	Heat_Recovery vs Heat_Stress
AT3G51390	821.563	-0.627946	0.108599	-5.78224	7.3714e-09	5.35616e-07	Heat_Recovery vs Heat_Stress
AT3G514301	627.573	-0.654629	0.148523	-4.40759	1.04527e-05	0.000173018	Heat_Recovery vs Heat_Stress
AT3G51440	497.908	-1.42371	0.211369	-6.73569	1.63155e-11	3.25495e-09	Heat_Recovery vs Heat_Stress
AT3G51500	571.78	-0.840758	0.26238	-3.20435	0.00135366	0.0074979	Heat_Recovery vs Heat_Stress
AT3G515101	123.883	1.68495	0.394306	4.27319	1.92693e-05	0.000278957	Heat_Recovery vs Heat_Stress
AT3G51520	1316.28	-0.67057	0.137922	-4.86193	1.16245e-06	2.95392e-05	Heat_Recovery vs Heat_Stress
AT3G51550	4874.59	-0.451832	0.136314	-3.31464	0.000917616	0.0055371	Heat_Recovery vs Heat_Stress
AT3G51580	963.146	-0.427993	0.0974343	-4.39263	1.11989e-05	0.000182448	Heat_Recovery vs Heat_Stress
AT3G51670	2190.76	0.573452	0.199656	2.8722	0.0040763	0.0176317	Heat_Recovery vs Heat_Stress
AT3G51720	1829.83	1.04119	0.231163	4.50412	6.66478e-06	0.000120395	Heat_Recovery vs Heat_Stress
AT3G51730	3803.8	-0.985719	0.239719	-4.11198	3.92286e-05	0.000478635	Heat_Recovery vs Heat_Stress
AT3G51740	2292.49	1.13315	0.297475	3.80922	0.000139405	0.00129355	Heat_Recovery vs Heat_Stress
AT3G51800	7437.07	0.987293	0.262213	3.76524	0.000166392	0.00148427	Heat_Recovery vs Heat_Stress
AT3G518201	586.787	0.756612	0.213812	3.53869	0.000402124	0.00292282	Heat_Recovery vs Heat_Stress
AT3G51830	859.714	-0.351719	0.131917	-2.66621	0.00767117	0.0286337	Heat_Recovery vs Heat_Stress
AT3G51840	4619.25	-0.62086	0.176298	-3.52164	0.000428884	0.00306926	Heat_Recovery vs Heat_Stress
AT3G51890	404.966	-1.01761	0.21002	-4.84528	1.2643e-06	3.18076e-05	Heat_Recovery vs Heat_Stress
AT3G51920	805.094	-0.776042	0.260485	-2.97922	0.00288985	0.01349	Heat_Recovery vs Heat_Stress
AT3G51930	210.086	0.913807	0.180967	5.04958	4.42781e-07	1.40841e-05	Heat_Recovery vs Heat_Stress
AT3G52060	4523.77	-0.848453	0.309038	-2.74546	0.00604253	0.0238007	Heat_Recovery vs Heat_Stress
AT3G52070	121.374	-0.731977	0.274738	-2.66428	0.00771541	0.0287733	Heat_Recovery vs Heat_Stress
AT3G52110	498.074	1.09013	0.232559	4.68755	2.76497e-06	5.93243e-05	Heat_Recovery vs Heat_Stress
AT3G52115	146.65	0.879796	0.28604	3.07578	0.00209954	0.0105094	Heat_Recovery vs Heat_Stress
AT3G52155	175.527	0.616428	0.188585	3.26871	0.0010804	0.00627418	Heat_Recovery vs Heat_Stress
AT3G52180	173.94	0.822842	0.235383	3.49575	0.00047273	0.00330098	Heat_Recovery vs Heat_Stress
AT3G52210	429.109	-0.292069	0.110198	-2.6504	0.00803956	0.0297597	Heat_Recovery vs Heat_Stress
AT3G52240	906.001	-0.561974	0.133582	-4.20697	2.58814e-05	0.000349537	Heat_Recovery vs Heat_Stress
AT3G52280	624.356	-0.275984	0.0964982	-2.85999	0.00423656	0.0181464	Heat_Recovery vs Heat_Stress
AT3G52290	312.05	0.660125	0.268033	2.46285	0.0137837	0.045485	Heat_Recovery vs Heat_Stress
AT3G52390	559.035	0.824786	0.178106	4.63087	3.64138e-06	7.44078e-05	Heat_Recovery vs Heat_Stress
AT3G52450	609.668	-1.25266	0.33584	-3.72992	0.000191538	0.00166075	Heat_Recovery vs Heat_Stress
AT3G52460	228.89	-0.785886	0.2458	-3.19726	0.0013874	0.00764193	Heat_Recovery vs Heat_Stress
AT3G52550	19.9671	-1.91398	0.493994	-3.8745	0.000106844	0.00104469	Heat_Recovery vs Heat_Stress
AT3G52570	384.718	-0.483765	0.117828	-4.10569	4.03106e-05	0.000488431	Heat_Recovery vs Heat_Stress
AT3G52580	4956.6	1.32568	0.18704	7.08765	1.36409e-12	3.87792e-10	Heat_Recovery vs Heat_Stress
AT3G52590	16240.3	0.898801	0.186707	4.81395	1.47973e-06	3.62646e-05	Heat_Recovery vs Heat_Stress
AT3G52630	314.56	0.953477	0.241408	3.94965	7.82649e-05	0.000816879	Heat_Recovery vs Heat_Stress
AT3G52730	4183.81	0.444255	0.152843	2.90661	0.00365363	0.0162309	Heat_Recovery vs Heat_Stress
AT3G52748	165.425	-0.915402	0.309292	-2.95967	0.00307969	0.0141927	Heat_Recovery vs Heat_Stress
AT3G52800	2495.58	-1.01217	0.310717	-3.25755	0.00112379	0.00648033	Heat_Recovery vs Heat_Stress
AT3G52820	30.1143	-2.30106	0.539685	-4.26371	2.01059e-05	0.000287591	Heat_Recovery vs Heat_Stress
AT3G52850	4452.99	-0.372012	0.145111	-2.56363	0.0103584	0.036344	Heat_Recovery vs Heat_Stress
AT3G52905	223.645	0.506152	0.206337	2.45304	0.0141656	0.0463951	Heat_Recovery vs Heat_Stress
AT3G52910	396.671	1.14487	0.325359	3.51879	0.000433524	0.00309079	Heat_Recovery vs Heat_Stress
AT3G52930	31900.1	1.03785	0.243745	4.25793	2.06326e-05	0.000293184	Heat_Recovery vs Heat_Stress
AT3G52960	2526.48	1.20511	0.212652	5.66704	1.45281e-08	9.23316e-07	Heat_Recovery vs Heat_Stress
AT3G52990	4161.17	0.604625	0.144002	4.19871	2.68435e-05	0.000358487	Heat_Recovery vs Heat_Stress
AT3G53000	373.801	-0.376016	0.112211	-3.35096	0.000805313	0.00500072	Heat_Recovery vs Heat_Stress
AT3G53010	76.3287	0.802922	0.289185	2.7765	0.00549475	0.0222177	Heat_Recovery vs Heat_Stress
AT3G53020	15768.6	0.918548	0.215401	4.26435	2.00481e-05	0.000287125	Heat_Recovery vs Heat_Stress
AT3G53090	520.378	-0.45726	0.135884	-3.36507	0.000765244	0.00478788	Heat_Recovery vs Heat_Stress
AT3G53120	654.492	-0.344217	0.126846	-2.71366	0.00665438	0.0257119	Heat_Recovery vs Heat_Stress
AT3G531301	76.1928	1.65474	0.350129	4.72609	2.28883e-06	5.13043e-05	Heat_Recovery vs Heat_Stress
AT3G53150	111.319	-1.35045	0.519832	-2.59787	0.00938053	0.0336766	Heat_Recovery vs Heat_Stress
AT3G53190	1845.05	0.819723	0.242818	3.37588	0.000735798	0.0046484	Heat_Recovery vs Heat_Stress
AT3G53200	42.5428	-4.52379	0.432276	-10.4651	1.25008e-25	9.47685e-22	Heat_Recovery vs Heat_Stress
AT3G53230	2335.24	-1.39948	0.39557	-3.53788	0.000403356	0.00293084	Heat_Recovery vs Heat_Stress
AT3G53320	361.85	0.510401	0.208305	2.45026	0.0142754	0.0466877	Heat_Recovery vs Heat_Stress
AT3G53340	662.386	0.367967	0.108863	3.38009	0.000724609	0.00458536	Heat_Recovery vs Heat_Stress
AT3G53380	445.423	1.11498	0.248217	4.49195	7.05733e-06	0.000125915	Heat_Recovery vs Heat_Stress
AT3G534001	279.128	-0.718694	0.181724	-3.95487	7.65754e-05	0.0008033	Heat_Recovery vs Heat_Stress
AT3G53420	22379.1	-1.21432	0.224419	-5.41097	6.26857e-08	2.90951e-06	Heat_Recovery vs Heat_Stress
AT3G53430	12619.9	1.04055	0.216014	4.81707	1.45682e-06	3.57415e-05	Heat_Recovery vs Heat_Stress
AT3G53480	7768.57	-1.01433	0.318999	-3.17972	0.00147418	0.00803046	Heat_Recovery vs Heat_Stress
AT3G53490	281.967	-0.487626	0.171749	-2.83918	0.00452301	0.019106	Heat_Recovery vs Heat_Stress
AT3G53560	462.05	0.46722	0.151777	3.07834	0.00208158	0.0104437	Heat_Recovery vs Heat_Stress
AT3G53570	634.837	-0.535958	0.194853	-2.75057	0.00594914	0.0235389	Heat_Recovery vs Heat_Stress
AT3G53610	1623.59	0.272605	0.0990911	2.75105	0.00594041	0.0235127	Heat_Recovery vs Heat_Stress
AT3G53630	1928.11	-0.281447	0.112786	-2.4954	0.0125816	0.0422915	Heat_Recovery vs Heat_Stress
AT3G53650	395.369	0.976302	0.20022	4.87615	1.08177e-06	2.79895e-05	Heat_Recovery vs Heat_Stress
AT3G53680	189.893	0.651378	0.206945	3.14759	0.00164625	0.0087683	Heat_Recovery vs Heat_Stress
AT3G53730	2333.54	0.840238	0.147859	5.68268	1.326e-08	8.59181e-07	Heat_Recovery vs Heat_Stress
AT3G53740	14171.4	0.54457	0.19681	2.76698	0.00565778	0.022686	Heat_Recovery vs Heat_Stress
AT3G53750	1523.75	1.29108	0.19731	6.54341	6.0132e-11	9.69916e-09	Heat_Recovery vs Heat_Stress
AT3G53850	309.326	0.580304	0.218787	2.65237	0.00799288	0.0296076	Heat_Recovery vs Heat_Stress
AT3G53870	11756.1	0.837827	0.193068	4.33955	1.42775e-05	0.000220294	Heat_Recovery vs Heat_Stress
AT3G53880	631.707	0.990748	0.128991	7.68078	1.58126e-14	8.17329e-12	Heat_Recovery vs Heat_Stress
AT3G53890	6119	1.04108	0.239624	4.34464	1.39505e-05	0.000216644	Heat_Recovery vs Heat_Stress
AT3G53900	559.481	0.950044	0.183143	5.18745	2.13193e-07	7.85841e-06	Heat_Recovery vs Heat_Stress
AT3G53940	409.759	0.451898	0.179241	2.52118	0.0116961	0.0400228	Heat_Recovery vs Heat_Stress
AT3G53970	1490.3	-0.617336	0.0964027	-6.40373	1.51629e-10	2.02853e-08	Heat_Recovery vs Heat_Stress
AT3G539801	5298.87	-0.964225	0.291495	-3.30786	0.000940127	0.00563705	Heat_Recovery vs Heat_Stress
AT3G54060	60.8751	0.876638	0.340581	2.57395	0.0100545	0.0355187	Heat_Recovery vs Heat_Stress
AT3G54100	807.789	-0.424058	0.155125	-2.73365	0.00626357	0.0245101	Heat_Recovery vs Heat_Stress
AT3G54110	3354.34	0.647811	0.112401	5.7634	8.24337e-09	5.75089e-07	Heat_Recovery vs Heat_Stress
AT3G54180	613.008	1.06823	0.247018	4.32451	1.52874e-05	0.000231942	Heat_Recovery vs Heat_Stress
AT3G54250	737.861	0.776156	0.201088	3.85979	0.000113486	0.00109877	Heat_Recovery vs Heat_Stress
AT3G54260	5398.91	0.971432	0.394939	2.4597	0.0139054	0.0458001	Heat_Recovery vs Heat_Stress
AT3G54360	1291.11	-0.37257	0.127533	-2.92136	0.00348511	0.0156335	Heat_Recovery vs Heat_Stress
AT3G54380	646.737	-0.513556	0.0924815	-5.55307	2.80704e-08	1.56856e-06	Heat_Recovery vs Heat_Stress
AT3G54410	14.2277	-1.51401	0.46156	-3.2802	0.00103735	0.006085	Heat_Recovery vs Heat_Stress
AT3G54420	885.91	-0.749267	0.265041	-2.82698	0.00469887	0.0196554	Heat_Recovery vs Heat_Stress
AT3G54460	599.828	-0.494837	0.126167	-3.92208	8.77893e-05	0.000896942	Heat_Recovery vs Heat_Stress
AT3G54470	3246.16	0.941754	0.304773	3.09002	0.00200146	0.010156	Heat_Recovery vs Heat_Stress
AT3G54530	29.1819	-2.00641	0.791187	-2.53595	0.0112144	0.0387375	Heat_Recovery vs Heat_Stress
AT3G54560	1856	0.997789	0.261836	3.81075	0.000138548	0.00128718	Heat_Recovery vs Heat_Stress
AT3G546001	1190.09	1.06389	0.336048	3.16588	0.00154612	0.00834348	Heat_Recovery vs Heat_Stress
AT3G54620	2397.55	-0.915182	0.178788	-5.11881	3.07477e-07	1.04407e-05	Heat_Recovery vs Heat_Stress
AT3G54640	3703.27	0.650631	0.12815	5.07713	3.83186e-07	1.2468e-05	Heat_Recovery vs Heat_Stress
AT3G54680	964.691	-0.370637	0.120176	-3.08411	0.00204161	0.0103068	Heat_Recovery vs Heat_Stress
AT3G54710	383.571	1.19127	0.263021	4.52918	5.92142e-06	0.000109756	Heat_Recovery vs Heat_Stress
AT3G54750	1139.25	0.779943	0.18075	4.31504	1.59575e-05	0.000240345	Heat_Recovery vs Heat_Stress
AT3G54780	360.883	0.839216	0.278355	3.01492	0.00257051	0.0123128	Heat_Recovery vs Heat_Stress
AT3G54820	388.608	1.09473	0.433542	2.52509	0.011567	0.0396905	Heat_Recovery vs Heat_Stress
AT3G54850	665.188	-0.528834	0.122124	-4.3303	1.48909e-05	0.000227139	Heat_Recovery vs Heat_Stress
AT3G54860	990.609	-0.296672	0.0882011	-3.36358	0.000769378	0.00480977	Heat_Recovery vs Heat_Stress
AT3G54880	1883.9	0.862497	0.21238	4.06109	4.88434e-05	0.000565028	Heat_Recovery vs Heat_Stress
AT3G54920	1464.33	0.454251	0.123093	3.69032	0.000223973	0.00187272	Heat_Recovery vs Heat_Stress
AT3G54930	163.386	0.569185	0.186765	3.04761	0.0023067	0.0113039	Heat_Recovery vs Heat_Stress
AT3G55010	2012.66	0.702114	0.19564	3.5888	0.000332201	0.00253022	Heat_Recovery vs Heat_Stress
AT3G55020	2845.7	0.248835	0.10279	2.42081	0.015486	0.0496965	Heat_Recovery vs Heat_Stress
AT3G55120	2272.93	1.97823	0.364424	5.42838	5.68692e-08	2.7229e-06	Heat_Recovery vs Heat_Stress
AT3G55150	387.875	-0.934116	0.310607	-3.00739	0.00263501	0.0125688	Heat_Recovery vs Heat_Stress
AT3G55230	2803.05	-2.93818	0.606618	-4.84354	1.27548e-06	3.20533e-05	Heat_Recovery vs Heat_Stress
AT3G55270	1541.71	-0.346755	0.120452	-2.87878	0.00399217	0.0173668	Heat_Recovery vs Heat_Stress
AT3G55280	7878.23	1.21363	0.218761	5.54773	2.89397e-08	1.59364e-06	Heat_Recovery vs Heat_Stress
AT3G55290	351.563	0.994379	0.34457	2.88585	0.00390355	0.0170826	Heat_Recovery vs Heat_Stress
AT3G55340	1058.7	0.510865	0.191576	2.66664	0.00766138	0.0286066	Heat_Recovery vs Heat_Stress
AT3G55350	382.489	0.608919	0.155644	3.91226	9.1436e-05	0.000927533	Heat_Recovery vs Heat_Stress
AT3G55380	1235.93	0.521716	0.166321	3.1368	0.00170803	0.00901504	Heat_Recovery vs Heat_Stress
AT3G55400	1029.39	0.662295	0.19345	3.4236	0.000617977	0.00406674	Heat_Recovery vs Heat_Stress
AT3G55410	5777.97	0.820855	0.224458	3.65706	0.000255128	0.00207006	Heat_Recovery vs Heat_Stress
AT3G55440	17088.6	0.687144	0.170005	4.04189	5.30215e-05	0.000603538	Heat_Recovery vs Heat_Stress
AT3G55450	1175.83	-0.364647	0.132074	-2.76093	0.00576369	0.0230133	Heat_Recovery vs Heat_Stress
AT3G55510	1340.92	0.795408	0.241109	3.29895	0.000970472	0.00577333	Heat_Recovery vs Heat_Stress
AT3G55630	48.8042	1.67965	0.484379	3.46764	0.000525055	0.0035737	Heat_Recovery vs Heat_Stress
AT3G55660	495.429	1.27126	0.258189	4.92377	8.48923e-07	2.31222e-05	Heat_Recovery vs Heat_Stress
AT3G55690	305.572	0.638658	0.229138	2.78722	0.00531619	0.0216639	Heat_Recovery vs Heat_Stress
AT3G55750	10266.1	1.20987	0.218393	5.53985	3.02737e-08	1.64716e-06	Heat_Recovery vs Heat_Stress
AT3G55770	5654.41	-0.765595	0.19389	-3.94861	7.86079e-05	0.000819331	Heat_Recovery vs Heat_Stress
AT3G55800	181.992	1.42197	0.47876	2.97012	0.00297685	0.0138309	Heat_Recovery vs Heat_Stress
AT3G55830	1349.21	-0.451577	0.102636	-4.39978	1.08363e-05	0.000178071	Heat_Recovery vs Heat_Stress
AT3G55840	107.872	-1.77828	0.426942	-4.16516	3.11128e-05	0.000401269	Heat_Recovery vs Heat_Stress
AT3G55950	276.519	-0.72364	0.226623	-3.19314	0.00140733	0.00773112	Heat_Recovery vs Heat_Stress
AT3G55960	896.563	-0.455817	0.144948	-3.1447	0.00166256	0.00882894	Heat_Recovery vs Heat_Stress
AT3G55990	694.755	-1.39	0.295869	-4.69802	2.62693e-06	5.69535e-05	Heat_Recovery vs Heat_Stress
AT3G56000	153.276	-1.65988	0.362362	-4.58071	4.63391e-06	8.99224e-05	Heat_Recovery vs Heat_Stress
AT3G56020	5615.8	0.81435	0.313357	2.59879	0.00935517	0.0336174	Heat_Recovery vs Heat_Stress
AT3G56060	46.364	-1.90538	0.437148	-4.35865	1.30866e-05	0.000206473	Heat_Recovery vs Heat_Stress
AT3G56070	3220.16	0.986008	0.238299	4.13769	3.50819e-05	0.000438773	Heat_Recovery vs Heat_Stress
AT3G56080	316.3	-1.13833	0.315277	-3.61058	0.000305514	0.00237305	Heat_Recovery vs Heat_Stress
AT3G56090	1532.19	0.939612	0.219532	4.28007	1.86835e-05	0.000272734	Heat_Recovery vs Heat_Stress
AT3G56100	492.678	0.990974	0.224026	4.42348	9.71252e-06	0.00016278	Heat_Recovery vs Heat_Stress
AT3G56110	944.087	0.412594	0.157959	2.61203	0.0090006	0.0325853	Heat_Recovery vs Heat_Stress
AT3G56120	786.562	0.70147	0.211194	3.32145	0.000895505	0.00544122	Heat_Recovery vs Heat_Stress
AT3G56130	3548.7	0.476687	0.146574	3.25219	0.0011452	0.0065821	Heat_Recovery vs Heat_Stress
AT3G56140	605.787	-0.559389	0.141336	-3.95787	7.56197e-05	0.000795476	Heat_Recovery vs Heat_Stress
AT3G56190	4790.96	-0.434088	0.123251	-3.52198	0.000428333	0.00306749	Heat_Recovery vs Heat_Stress
AT3G56200	728.298	-0.859063	0.224174	-3.83212	0.000127044	0.00120299	Heat_Recovery vs Heat_Stress
AT3G56250	79.0697	-0.539775	0.197577	-2.73197	0.00629561	0.0246269	Heat_Recovery vs Heat_Stress
AT3G56270	391.463	0.522998	0.167849	3.11588	0.00183395	0.00951184	Heat_Recovery vs Heat_Stress
AT3G56290	696.678	-0.951947	0.368437	-2.58374	0.00977346	0.03472	Heat_Recovery vs Heat_Stress
AT3G56310	4583.41	-1.05837	0.178097	-5.94269	2.80388e-09	2.40636e-07	Heat_Recovery vs Heat_Stress
AT3G56340	9757.57	0.975241	0.183955	5.30151	1.14851e-07	4.80157e-06	Heat_Recovery vs Heat_Stress
AT3G56360	3463.08	-1.34144	0.238214	-5.63125	1.78909e-08	1.10046e-06	Heat_Recovery vs Heat_Stress
AT3G56370	2143.28	0.514284	0.171118	3.00544	0.00265201	0.0126234	Heat_Recovery vs Heat_Stress
AT3G56400	118.614	-2.2071	0.681967	-3.23638	0.00121057	0.00687099	Heat_Recovery vs Heat_Stress
AT3G56408	401.083	-0.567161	0.208972	-2.71406	0.00664648	0.0256902	Heat_Recovery vs Heat_Stress
AT3G56410	720.133	-1.22817	0.351581	-3.49329	0.000477106	0.00331931	Heat_Recovery vs Heat_Stress
AT3G56430	741.429	0.7746	0.179698	4.31057	1.62832e-05	0.000244119	Heat_Recovery vs Heat_Stress
AT3G56470	163.357	-0.859598	0.20972	-4.09879	4.15311e-05	0.000498176	Heat_Recovery vs Heat_Stress
AT3G56480	1752.82	0.45593	0.180729	2.52272	0.011645	0.039892	Heat_Recovery vs Heat_Stress
AT3G56620	158.055	-1.7902	0.362733	-4.9353	8.00256e-07	2.20342e-05	Heat_Recovery vs Heat_Stress
AT3G56630	175.516	-1.01888	0.248381	-4.10207	4.09462e-05	0.000492787	Heat_Recovery vs Heat_Stress
AT3G56660	16.379	2.31492	0.59958	3.8609	0.00011297	0.00109445	Heat_Recovery vs Heat_Stress
AT3G56680	1833.55	0.498474	0.123982	4.02052	5.80696e-05	0.000647942	Heat_Recovery vs Heat_Stress
AT3G56700	3.0205	-2.73649	1.07188	-2.55297	0.0106809	0.0372115	Heat_Recovery vs Heat_Stress
AT3G56720	1142.4	-0.248796	0.086841	-2.86496	0.00417061	0.0179373	Heat_Recovery vs Heat_Stress
AT3G56800	4482.86	0.351406	0.135869	2.58636	0.00969944	0.0345284	Heat_Recovery vs Heat_Stress
AT3G56810	367.466	0.750878	0.252626	2.97229	0.00295586	0.0137559	Heat_Recovery vs Heat_Stress
AT3G56820	361.924	-0.483645	0.143492	-3.37053	0.000750237	0.00471447	Heat_Recovery vs Heat_Stress
AT3G56840	402.159	-0.41423	0.106601	-3.88581	0.000101987	0.0010076	Heat_Recovery vs Heat_Stress
AT3G56900	520.583	0.621415	0.177229	3.50627	0.000454426	0.00320466	Heat_Recovery vs Heat_Stress
AT3G56920	3.15532	3.41396	1.25872	2.71224	0.00668299	0.0257831	Heat_Recovery vs Heat_Stress
AT3G56930	913.972	-0.394281	0.131355	-3.00164	0.00268527	0.0127391	Heat_Recovery vs Heat_Stress
AT3G569701	385.884	-2.09493	0.606671	-3.45315	0.000554074	0.0037293	Heat_Recovery vs Heat_Stress
AT3G569801	877.265	-1.90747	0.278167	-6.85729	7.01814e-12	1.54965e-09	Heat_Recovery vs Heat_Stress
AT3G57000	1817.31	0.551399	0.189033	2.91695	0.00353469	0.015806	Heat_Recovery vs Heat_Stress
AT3G57030	877.951	0.589205	0.239611	2.45901	0.0139322	0.045882	Heat_Recovery vs Heat_Stress
AT3G57050	2743.61	0.444065	0.136845	3.24501	0.00117445	0.00669487	Heat_Recovery vs Heat_Stress
AT3G57060	712.48	0.757487	0.188188	4.02515	5.69381e-05	0.000637589	Heat_Recovery vs Heat_Stress
AT3G57080	494.004	-0.333995	0.133738	-2.49739	0.0125112	0.0421418	Heat_Recovery vs Heat_Stress
AT3G57110	9.76711	1.63335	0.593867	2.75036	0.00595301	0.0235501	Heat_Recovery vs Heat_Stress
AT3G57150	10138.9	0.766891	0.221252	3.46614	0.000527989	0.00358664	Heat_Recovery vs Heat_Stress
AT3G57157	28.8394	1.69686	0.599589	2.83005	0.0046541	0.019504	Heat_Recovery vs Heat_Stress
AT3G57200	111.038	0.85387	0.259024	3.29648	0.00097903	0.00581099	Heat_Recovery vs Heat_Stress
AT3G57220	821.502	0.45434	0.15613	2.91001	0.00361421	0.0160763	Heat_Recovery vs Heat_Stress
AT3G57290	5524.69	0.419926	0.148338	2.83088	0.00464203	0.0194857	Heat_Recovery vs Heat_Stress
AT3G57350	982.065	0.304065	0.12558	2.42128	0.0154661	0.0496536	Heat_Recovery vs Heat_Stress
AT3G57380	347.837	-0.99967	0.290718	-3.43862	0.000584691	0.00389153	Heat_Recovery vs Heat_Stress
AT3G57400	492.986	-0.832468	0.150809	-5.52002	3.38962e-08	1.79635e-06	Heat_Recovery vs Heat_Stress
AT3G57410	3160.85	-0.431541	0.134524	-3.20792	0.00133699	0.00742002	Heat_Recovery vs Heat_Stress
AT3G57480	337.937	-0.414718	0.151356	-2.74002	0.00614348	0.0241231	Heat_Recovery vs Heat_Stress
AT3G57490	1254.88	0.897774	0.226064	3.97133	7.14712e-05	0.000760465	Heat_Recovery vs Heat_Stress
AT3G57500	80.5097	1.51294	0.466091	3.24603	0.00117028	0.00667559	Heat_Recovery vs Heat_Stress
AT3G57520	5617.91	1.89258	0.323445	5.85132	4.87685e-09	3.78546e-07	Heat_Recovery vs Heat_Stress
AT3G57570	756.644	-0.399104	0.0967586	-4.12474	3.7115e-05	0.000459003	Heat_Recovery vs Heat_Stress
AT3G57610	2559.1	0.787634	0.216952	3.63045	0.000282932	0.00224251	Heat_Recovery vs Heat_Stress
AT3G57720	24.8453	-1.32038	0.444763	-2.96874	0.00299025	0.0138819	Heat_Recovery vs Heat_Stress
AT3G57760	85.4113	-0.68011	0.253263	-2.68539	0.0072445	0.0273918	Heat_Recovery vs Heat_Stress
AT3G57787	27.1256	2.12521	0.662752	3.20664	0.00134296	0.00744766	Heat_Recovery vs Heat_Stress
AT3G57810	422.286	-0.613206	0.204063	-3.00499	0.00265592	0.0126394	Heat_Recovery vs Heat_Stress
AT3G57830	299.237	0.519862	0.144425	3.59954	0.000318785	0.00245268	Heat_Recovery vs Heat_Stress
AT3G57880	1266.85	-1.10375	0.204071	-5.40864	6.35063e-08	2.94041e-06	Heat_Recovery vs Heat_Stress
AT3G57940	1190.42	0.790841	0.260518	3.03564	0.00240023	0.011666	Heat_Recovery vs Heat_Stress
AT3G58030	1952.98	-0.259898	0.0901902	-2.88167	0.00395578	0.0172473	Heat_Recovery vs Heat_Stress
AT3G58100	210.9	0.630449	0.208307	3.02654	0.00247368	0.0119624	Heat_Recovery vs Heat_Stress
AT3G58160	172.247	-0.63055	0.177557	-3.55126	0.000383387	0.00281236	Heat_Recovery vs Heat_Stress
AT3G58460	1411.05	-0.329762	0.0956258	-3.44846	0.000563796	0.00377908	Heat_Recovery vs Heat_Stress
AT3G58470	655.103	0.373252	0.1452	2.5706	0.0101522	0.0357529	Heat_Recovery vs Heat_Stress
AT3G58600	1030.2	-0.386243	0.117125	-3.29771	0.000974774	0.00579135	Heat_Recovery vs Heat_Stress
AT3G58610	13076.7	0.973891	0.240462	4.05009	5.11981e-05	0.000587487	Heat_Recovery vs Heat_Stress
AT3G58640	1715.45	-0.373648	0.115538	-3.23398	0.00122077	0.00692061	Heat_Recovery vs Heat_Stress
AT3G58650	534.386	0.587045	0.242742	2.41839	0.0155895	0.0499367	Heat_Recovery vs Heat_Stress
AT3G58660	3890.95	0.702896	0.1968	3.57163	0.000354764	0.00265933	Heat_Recovery vs Heat_Stress
AT3G58700	2394.12	0.802446	0.20373	3.93878	8.18968e-05	0.000846627	Heat_Recovery vs Heat_Stress
AT3G58710	619.592	-0.491714	0.198866	-2.47259	0.0134138	0.0445242	Heat_Recovery vs Heat_Stress
AT3G58790	293.669	0.96647	0.257191	3.7578	0.000171416	0.00151575	Heat_Recovery vs Heat_Stress
AT3G58850	108.602	1.06559	0.315862	3.37359	0.000741945	0.00467296	Heat_Recovery vs Heat_Stress
AT3G58865	149.464	0.470195	0.173726	2.70652	0.00679915	0.0261028	Heat_Recovery vs Heat_Stress
AT3G58970	1008.92	-0.534361	0.118206	-4.5206	6.16641e-06	0.000113557	Heat_Recovery vs Heat_Stress
AT3G589902	1726.45	1.25403	0.43035	2.91398	0.0035685	0.0159103	Heat_Recovery vs Heat_Stress
AT3G59100	2099.71	-0.382619	0.158123	-2.41976	0.0155307	0.0498048	Heat_Recovery vs Heat_Stress
AT3G59150	201.165	-0.544179	0.187388	-2.90402	0.00368407	0.0163073	Heat_Recovery vs Heat_Stress
AT3G59210	984.857	-0.792279	0.179015	-4.42578	9.60942e-06	0.000161764	Heat_Recovery vs Heat_Stress
AT3G59220	914.191	-0.582578	0.234824	-2.48091	0.0131048	0.0436947	Heat_Recovery vs Heat_Stress
AT3G593401	242.066	1.67801	0.43629	3.8461	0.000120014	0.00114974	Heat_Recovery vs Heat_Stress
AT3G59350	991.953	-0.589013	0.217248	-2.71125	0.00670303	0.0258385	Heat_Recovery vs Heat_Stress
AT3G59360	1295.96	-0.204982	0.0832936	-2.46096	0.0138566	0.0456594	Heat_Recovery vs Heat_Stress
AT3G59380	1042.26	-0.359745	0.114654	-3.13765	0.00170309	0.00899522	Heat_Recovery vs Heat_Stress
AT3G59490	253.632	-0.413228	0.123169	-3.35496	0.000793778	0.00494059	Heat_Recovery vs Heat_Stress
AT3G59540	7939.88	1.06891	0.194651	5.49141	3.9873e-08	2.05166e-06	Heat_Recovery vs Heat_Stress
AT3G59600	876.997	0.32348	0.1143	2.83009	0.00465345	0.019504	Heat_Recovery vs Heat_Stress
AT3G59650	736.001	0.882982	0.214518	4.11613	3.85292e-05	0.000471874	Heat_Recovery vs Heat_Stress
AT3G59660	2042.95	-0.542891	0.14995	-3.62048	0.000294055	0.00230451	Heat_Recovery vs Heat_Stress
AT3G59670	1480.4	0.589001	0.236427	2.49126	0.012729	0.0427111	Heat_Recovery vs Heat_Stress
AT3G59690	1108.86	-0.797602	0.279564	-2.85302	0.00433055	0.0184507	Heat_Recovery vs Heat_Stress
AT3G59700	324.729	-0.806817	0.246701	-3.27043	0.00107386	0.00625423	Heat_Recovery vs Heat_Stress
AT3G59730	58.1558	-1.75436	0.328703	-5.33722	9.43804e-08	4.12787e-06	Heat_Recovery vs Heat_Stress
AT3G59760	2624.12	0.75914	0.163213	4.65122	3.29977e-06	6.89133e-05	Heat_Recovery vs Heat_Stress
AT3G59765	571.856	1.04072	0.273625	3.80343	0.000142703	0.00131824	Heat_Recovery vs Heat_Stress
AT3G59810	505.304	0.382252	0.155238	2.46236	0.0138024	0.0455138	Heat_Recovery vs Heat_Stress
AT3G59870	269.975	-0.47122	0.175973	-2.67779	0.00741098	0.0278592	Heat_Recovery vs Heat_Stress
AT3G59890	625.626	1.06734	0.254284	4.19742	2.69971e-05	0.000359903	Heat_Recovery vs Heat_Stress
AT3G59940	640.558	-1.10886	0.352429	-3.14632	0.00165339	0.00879399	Heat_Recovery vs Heat_Stress
AT3G59950	998.639	-0.303305	0.124672	-2.43281	0.0149821	0.048452	Heat_Recovery vs Heat_Stress
AT3G59970	9542.75	0.570447	0.169472	3.36603	0.000762576	0.00477513	Heat_Recovery vs Heat_Stress
AT3G60000	3.16122	3.48668	1.21676	2.86555	0.00416284	0.0179174	Heat_Recovery vs Heat_Stress
AT3G60110	416.892	-0.40167	0.127651	-3.14662	0.00165172	0.00878921	Heat_Recovery vs Heat_Stress
AT3G60130	1471.55	-0.621084	0.159958	-3.88278	0.000103269	0.00101805	Heat_Recovery vs Heat_Stress
AT3G60190	1236.82	-0.554216	0.138808	-3.99269	6.53282e-05	0.000709877	Heat_Recovery vs Heat_Stress
AT3G60200	336.889	-0.540555	0.159627	-3.38636	0.000708275	0.00451513	Heat_Recovery vs Heat_Stress
AT3G60245	18688.7	0.999079	0.200843	4.97442	6.54437e-07	1.89362e-05	Heat_Recovery vs Heat_Stress
AT3G60300	4552.56	-0.919413	0.205297	-4.47844	7.51898e-06	0.00013144	Heat_Recovery vs Heat_Stress
AT3G60340	1146.2	-0.72054	0.179833	-4.00671	6.15709e-05	0.000678281	Heat_Recovery vs Heat_Stress
AT3G60350	668.063	-0.36378	0.137277	-2.64996	0.00805014	0.0297892	Heat_Recovery vs Heat_Stress
AT3G60360	1163.8	0.58155	0.210875	2.75779	0.00581939	0.0231868	Heat_Recovery vs Heat_Stress
AT3G60520	314.334	-0.775912	0.263328	-2.94656	0.00321332	0.0146337	Heat_Recovery vs Heat_Stress
AT3G60590	216.456	-0.371685	0.11132	-3.33889	0.000841135	0.00518145	Heat_Recovery vs Heat_Stress
AT3G60630	766.818	0.59531	0.213257	2.79152	0.00524616	0.0214523	Heat_Recovery vs Heat_Stress
AT3G60770	13246.8	0.854704	0.196417	4.35147	1.35228e-05	0.000211658	Heat_Recovery vs Heat_Stress
AT3G60820	4085.29	0.424025	0.144185	2.94084	0.00327324	0.0148797	Heat_Recovery vs Heat_Stress
AT3G60830	767.51	0.86133	0.176812	4.87146	1.10778e-06	2.84593e-05	Heat_Recovery vs Heat_Stress
AT3G60840	533.45	0.476233	0.18412	2.58654	0.00969461	0.0345262	Heat_Recovery vs Heat_Stress
AT3G60850	541.379	-0.407832	0.154749	-2.63545	0.00840259	0.0308358	Heat_Recovery vs Heat_Stress
AT3G60900	441.798	1.74144	0.325189	5.35518	8.54735e-08	3.80416e-06	Heat_Recovery vs Heat_Stress
AT3G609101	574.7	-0.626802	0.144004	-4.35267	1.34488e-05	0.000210797	Heat_Recovery vs Heat_Stress
AT3G60960	267.814	0.57845	0.194004	2.98164	0.00286712	0.0134143	Heat_Recovery vs Heat_Stress
AT3G61110	7813.7	0.737432	0.19313	3.81832	0.000134363	0.00125598	Heat_Recovery vs Heat_Stress
AT3G61130	2306.83	0.316565	0.107505	2.94464	0.00323328	0.0147128	Heat_Recovery vs Heat_Stress
AT3G61140	1878.71	0.382413	0.151234	2.52861	0.0114514	0.0393414	Heat_Recovery vs Heat_Stress
AT3G61180	1201.7	-0.461723	0.129961	-3.55279	0.000381167	0.00280387	Heat_Recovery vs Heat_Stress
AT3G61190	246.339	-1.63537	0.470962	-3.47239	0.000515841	0.00352623	Heat_Recovery vs Heat_Stress
AT3G61198	111.66	-1.51908	0.376731	-4.03227	5.52399e-05	0.000622866	Heat_Recovery vs Heat_Stress
AT3G61200	1279.01	-0.436946	0.180167	-2.42523	0.0152988	0.0492135	Heat_Recovery vs Heat_Stress
AT3G61240	3169.57	0.57816	0.144078	4.01284	5.99928e-05	0.000665245	Heat_Recovery vs Heat_Stress
AT3G61260	3674.89	-0.679754	0.275091	-2.47102	0.013473	0.0446381	Heat_Recovery vs Heat_Stress
AT3G61300	32.5033	-4.35598	1.35956	-3.20397	0.00135549	0.00750251	Heat_Recovery vs Heat_Stress
AT3G61390	246.797	-2.23396	0.497707	-4.4885	7.17264e-06	0.000126456	Heat_Recovery vs Heat_Stress
AT3G61400	234.388	2.3369	0.447348	5.22389	1.75204e-07	6.76513e-06	Heat_Recovery vs Heat_Stress
AT3G614201	869.814	-0.343265	0.133673	-2.56794	0.0102304	0.0359779	Heat_Recovery vs Heat_Stress
AT3G61430	11942.8	-1.68091	0.233314	-7.20452	5.82493e-13	1.97726e-10	Heat_Recovery vs Heat_Stress
AT3G61450	49.5259	-1.44607	0.430322	-3.36044	0.000778177	0.00486078	Heat_Recovery vs Heat_Stress
AT3G61520	441.912	0.650586	0.243565	2.6711	0.00756027	0.0282941	Heat_Recovery vs Heat_Stress
AT3G615601	519.94	0.689757	0.172755	3.99269	6.53288e-05	0.000709877	Heat_Recovery vs Heat_Stress
AT3G61580	2407.91	0.517457	0.169153	3.0591	0.00222001	0.0109856	Heat_Recovery vs Heat_Stress
AT3G61610	412.282	0.871441	0.182946	4.76337	1.90388e-06	4.41409e-05	Heat_Recovery vs Heat_Stress
AT3G61630	381.412	-0.839342	0.219232	-3.82855	0.000128899	0.00121641	Heat_Recovery vs Heat_Stress
AT3G61640	613.719	0.630004	0.254994	2.47066	0.0134863	0.044672	Heat_Recovery vs Heat_Stress
AT3G61650	783.869	0.901647	0.190112	4.74273	2.10861e-06	4.80523e-05	Heat_Recovery vs Heat_Stress
AT3G61750	434.627	-0.72881	0.257695	-2.82819	0.00468127	0.0195962	Heat_Recovery vs Heat_Stress
AT3G61790	767.183	-0.431623	0.13017	-3.31584	0.000913666	0.00551619	Heat_Recovery vs Heat_Stress
AT3G61820	1934.49	1.82415	0.343999	5.30279	1.14047e-07	4.78556e-06	Heat_Recovery vs Heat_Stress
AT3G618701	202.366	1.42989	0.288963	4.94834	7.48487e-07	2.1094e-05	Heat_Recovery vs Heat_Stress
AT3G61890	157.24	-1.23722	0.34819	-3.5533	0.000380426	0.00280001	Heat_Recovery vs Heat_Stress
AT3G61960	1038.49	-0.703814	0.160192	-4.39358	1.11501e-05	0.000182043	Heat_Recovery vs Heat_Stress
AT3G61990	2117.68	0.548646	0.210548	2.6058	0.00916595	0.0330943	Heat_Recovery vs Heat_Stress
AT3G62000	126.568	0.548038	0.153047	3.58084	0.000342493	0.00258609	Heat_Recovery vs Heat_Stress
AT3G62020	296.547	-1.95454	0.325417	-6.00625	1.89866e-09	1.74823e-07	Heat_Recovery vs Heat_Stress
AT3G62030	1335.9	1.36272	0.213018	6.39722	1.58227e-10	2.10442e-08	Heat_Recovery vs Heat_Stress
AT3G62090	394.671	-0.720023	0.245765	-2.92972	0.00339263	0.015285	Heat_Recovery vs Heat_Stress
AT3G62110	508.163	0.907663	0.193898	4.68112	2.85308e-06	6.09274e-05	Heat_Recovery vs Heat_Stress
AT3G62120	4043.03	0.653964	0.208143	3.1419	0.00167858	0.00888433	Heat_Recovery vs Heat_Stress
AT3G62160	67.1708	-1.56918	0.404898	-3.87548	0.000106413	0.00104193	Heat_Recovery vs Heat_Stress
AT3G62250	17996.6	0.741402	0.180153	4.1154	3.86515e-05	0.000472747	Heat_Recovery vs Heat_Stress
AT3G62260	443.789	-0.980915	0.361317	-2.71483	0.00663098	0.0256433	Heat_Recovery vs Heat_Stress
AT3G62290	18698.4	-0.937761	0.208925	-4.4885	7.1727e-06	0.000126456	Heat_Recovery vs Heat_Stress
AT3G62360	4514.33	0.458152	0.171411	2.67283	0.0075215	0.0281803	Heat_Recovery vs Heat_Stress
AT3G62460	745.45	0.664347	0.245676	2.70415	0.00684785	0.0262234	Heat_Recovery vs Heat_Stress
AT3G62530	3424.73	0.643507	0.193523	3.32523	0.00088346	0.00538529	Heat_Recovery vs Heat_Stress
AT3G62540	251.928	-0.407665	0.151033	-2.69917	0.00695121	0.0265299	Heat_Recovery vs Heat_Stress
AT3G62560	1108.81	-0.784587	0.197565	-3.97128	7.1489e-05	0.000760465	Heat_Recovery vs Heat_Stress
AT3G62630	477.492	0.905318	0.286103	3.16431	0.0015545	0.00837795	Heat_Recovery vs Heat_Stress
AT3G62660	1153.21	-0.452882	0.162484	-2.78724	0.00531591	0.0216639	Heat_Recovery vs Heat_Stress
AT3G62700	2851.9	-0.335306	0.12057	-2.78102	0.00541885	0.0219897	Heat_Recovery vs Heat_Stress
AT3G62740	1538.25	2.22168	0.567497	3.91488	9.04508e-05	0.000918769	Heat_Recovery vs Heat_Stress
AT3G62760	198.078	2.66595	0.667232	3.99554	6.4548e-05	0.000704084	Heat_Recovery vs Heat_Stress
AT3G62770	1103.87	-0.634884	0.245639	-2.58462	0.00974869	0.0346578	Heat_Recovery vs Heat_Stress
AT3G62800	398.01	-0.300423	0.101507	-2.95961	0.00308025	0.0141927	Heat_Recovery vs Heat_Stress
AT3G62860	610.647	-0.553348	0.212542	-2.60348	0.00922825	0.0332664	Heat_Recovery vs Heat_Stress
AT3G62870	18733.4	1.02613	0.207808	4.93788	7.89757e-07	2.18859e-05	Heat_Recovery vs Heat_Stress
AT3G629901	40.994	-1.71803	0.631243	-2.72166	0.00649553	0.0252181	Heat_Recovery vs Heat_Stress
AT3G63000	1135.62	-0.421394	0.105681	-3.98743	6.6793e-05	0.00072268	Heat_Recovery vs Heat_Stress
AT3G63010	1165.4	-0.701198	0.182794	-3.836	0.000125052	0.00118712	Heat_Recovery vs Heat_Stress
AT3G63080	1356.87	-0.695358	0.147309	-4.72041	2.35375e-06	5.23278e-05	Heat_Recovery vs Heat_Stress
AT3G631101	349.065	-1.59105	0.292059	-5.44771	5.10235e-08	2.47955e-06	Heat_Recovery vs Heat_Stress
AT3G63130	2027.63	0.744743	0.211063	3.52854	0.000417865	0.00301316	Heat_Recovery vs Heat_Stress
AT3G63220	423.771	-0.402974	0.153134	-2.63152	0.00850039	0.0310811	Heat_Recovery vs Heat_Stress
AT3G63250	1967.76	0.452579	0.125085	3.61818	0.00029668	0.00232029	Heat_Recovery vs Heat_Stress
AT3G63270	495.624	-0.245059	0.0989976	-2.4754	0.0133086	0.0442445	Heat_Recovery vs Heat_Stress
AT3G63290	224.359	0.67741	0.176773	3.8321	0.000127054	0.00120299	Heat_Recovery vs Heat_Stress
AT3G63310	2262.44	-0.877926	0.186452	-4.7086	2.49428e-06	5.49518e-05	Heat_Recovery vs Heat_Stress
AT3G63410	1804.6	0.456411	0.17584	2.5956	0.00944267	0.0338623	Heat_Recovery vs Heat_Stress
AT3G63430	474.175	0.933419	0.238926	3.90673	9.35532e-05	0.000943539	Heat_Recovery vs Heat_Stress
AT3G63450	583.804	0.620812	0.158646	3.91319	9.10835e-05	0.000924782	Heat_Recovery vs Heat_Stress
AT3G63500	2738.3	-0.82373	0.108502	-7.59185	3.15358e-14	1.49421e-11	Heat_Recovery vs Heat_Stress
AT3G66654	1297.69	-0.44741	0.111354	-4.01791	5.87178e-05	0.000653336	Heat_Recovery vs Heat_Stress
AT4G00020	534.351	0.693917	0.232672	2.98239	0.00286011	0.0133925	Heat_Recovery vs Heat_Stress
AT4G00090	1513.08	0.303807	0.108373	2.80333	0.00505772	0.020861	Heat_Recovery vs Heat_Stress
AT4G00100	14500.7	0.643823	0.181332	3.55053	0.000384461	0.00281422	Heat_Recovery vs Heat_Stress
AT4G00170	1005.87	-0.405529	0.0980596	-4.13553	3.54131e-05	0.000442041	Heat_Recovery vs Heat_Stress
AT4G00230	379.68	-0.555266	0.158089	-3.51236	0.000444145	0.00314875	Heat_Recovery vs Heat_Stress
AT4G00240	293.399	-0.529209	0.204547	-2.58722	0.00967542	0.0344687	Heat_Recovery vs Heat_Stress
AT4G00270	571.514	-0.34191	0.112207	-3.04712	0.00231043	0.0113173	Heat_Recovery vs Heat_Stress
AT4G00300	762.283	-0.540398	0.205806	-2.62577	0.00864539	0.0315403	Heat_Recovery vs Heat_Stress
AT4G003301	657.298	-0.839519	0.18455	-4.549	5.39016e-06	0.000101733	Heat_Recovery vs Heat_Stress
AT4G00335	495.567	-0.547605	0.150798	-3.63137	0.000281919	0.0022356	Heat_Recovery vs Heat_Stress
AT4G00355	1555.72	-0.486332	0.190276	-2.55593	0.0105904	0.0369923	Heat_Recovery vs Heat_Stress
AT4G00360	1437.63	-1.39001	0.468011	-2.97002	0.00297776	0.0138323	Heat_Recovery vs Heat_Stress
AT4G00370	815.92	1.01145	0.154285	6.55569	5.53857e-11	9.19443e-09	Heat_Recovery vs Heat_Stress
AT4G00380	228.426	-0.638866	0.236212	-2.70463	0.00683801	0.0262033	Heat_Recovery vs Heat_Stress
AT4G00480	175.729	1.09467	0.361764	3.02593	0.0024787	0.0119802	Heat_Recovery vs Heat_Stress
AT4G00525	115.242	0.573232	0.223704	2.56246	0.0103935	0.0364333	Heat_Recovery vs Heat_Stress
AT4G00560	1002.18	-0.431577	0.160339	-2.69166	0.00710976	0.0270126	Heat_Recovery vs Heat_Stress
AT4G00585	2311.05	0.630893	0.125428	5.02992	4.90682e-07	1.52038e-05	Heat_Recovery vs Heat_Stress
AT4G00590	276.593	-0.7803	0.156818	-4.97585	6.49629e-07	1.88691e-05	Heat_Recovery vs Heat_Stress
AT4G00620	1000.99	0.773735	0.274505	2.81866	0.0048225	0.0200807	Heat_Recovery vs Heat_Stress
AT4G00700	970.268	-0.896935	0.26537	-3.37994	0.000725017	0.00458667	Heat_Recovery vs Heat_Stress
AT4G00720	3742.63	-0.455788	0.132415	-3.44213	0.000577145	0.00385404	Heat_Recovery vs Heat_Stress
AT4G00740	2074.16	0.352806	0.143777	2.45384	0.0141341	0.0463388	Heat_Recovery vs Heat_Stress
AT4G00750	69.5044	-0.818719	0.287286	-2.84984	0.00437409	0.0186048	Heat_Recovery vs Heat_Stress
AT4G007801	173.763	-1.53838	0.531897	-2.89225	0.00382491	0.0167967	Heat_Recovery vs Heat_Stress
AT4G00800	1676.67	-0.461012	0.176095	-2.61798	0.00884529	0.0321304	Heat_Recovery vs Heat_Stress
AT4G00810	5561.43	1.2565	0.212765	5.90557	3.51423e-09	2.93839e-07	Heat_Recovery vs Heat_Stress
AT4G00840	525.85	-0.436536	0.121804	-3.58391	0.000338494	0.00256361	Heat_Recovery vs Heat_Stress
AT4G00895	707.455	-0.91012	0.295487	-3.08007	0.00206955	0.010404	Heat_Recovery vs Heat_Stress
AT4G00905	85.0286	0.723251	0.249289	2.90126	0.00371665	0.0164195	Heat_Recovery vs Heat_Stress
AT4G00955	130.778	-0.737865	0.270791	-2.72485	0.00643306	0.0250226	Heat_Recovery vs Heat_Stress
AT4G00960	22.2358	1.52179	0.463601	3.28254	0.00102875	0.00604724	Heat_Recovery vs Heat_Stress
AT4G01000	3552.3	-0.751031	0.197066	-3.81107	0.000138368	0.00128603	Heat_Recovery vs Heat_Stress
AT4G01010	84.3247	-1.31645	0.408338	-3.22393	0.00126445	0.00710407	Heat_Recovery vs Heat_Stress
AT4G01020	351.573	-0.387037	0.145967	-2.65153	0.00801271	0.02967	Heat_Recovery vs Heat_Stress
AT4G010261	218.417	-0.855375	0.249026	-3.43489	0.0005928	0.00393292	Heat_Recovery vs Heat_Stress
AT4G01060	14.6656	3.15461	0.55819	5.6515	1.59051e-08	9.97532e-07	Heat_Recovery vs Heat_Stress
AT4G01070	3189.04	-0.782733	0.208052	-3.76219	0.000168429	0.00149749	Heat_Recovery vs Heat_Stress
AT4G01100	5898.83	0.449367	0.168873	2.66097	0.00779151	0.0289742	Heat_Recovery vs Heat_Stress
AT4G01120	1375.13	-0.517634	0.194048	-2.66756	0.00764047	0.0285473	Heat_Recovery vs Heat_Stress
AT4G011402	237.386	-0.796845	0.298674	-2.66794	0.00763175	0.0285334	Heat_Recovery vs Heat_Stress
AT4G01220	485.582	0.400103	0.160652	2.49049	0.0127566	0.0427723	Heat_Recovery vs Heat_Stress
AT4G01280	619.427	-0.771005	0.109404	-7.04734	1.82373e-12	4.99724e-10	Heat_Recovery vs Heat_Stress
AT4G01330	1037.39	-0.610131	0.226438	-2.69447	0.0070501	0.0268397	Heat_Recovery vs Heat_Stress
AT4G01350	418.245	-0.818693	0.225379	-3.63252	0.000280663	0.00222641	Heat_Recovery vs Heat_Stress
AT4G013901	256.881	3.96609	0.47848	8.28892	1.14282e-16	8.96243e-14	Heat_Recovery vs Heat_Stress
AT4G01450	2893.59	-0.74588	0.259463	-2.87471	0.00404397	0.0175318	Heat_Recovery vs Heat_Stress
AT4G01525	87.8913	1.44987	0.442012	3.28015	0.00103751	0.006085	Heat_Recovery vs Heat_Stress
AT4G01560	2144.48	0.511188	0.179394	2.84953	0.0043784	0.0186197	Heat_Recovery vs Heat_Stress
AT4G01575	62.3258	1.29909	0.356671	3.64227	0.000270247	0.00216188	Heat_Recovery vs Heat_Stress
AT4G01580	31.3206	0.968467	0.373687	2.59165	0.00955165	0.0341401	Heat_Recovery vs Heat_Stress
AT4G01600	125.487	-1.04791	0.34961	-2.99738	0.00272312	0.0128777	Heat_Recovery vs Heat_Stress
AT4G01610	5245.42	-1.29152	0.145184	-8.89574	5.80305e-19	9.42705e-16	Heat_Recovery vs Heat_Stress
AT4G01670	99.1848	-2.01829	0.346959	-5.8171	5.98767e-09	4.49431e-07	Heat_Recovery vs Heat_Stress
AT4G01720	367.483	-0.694301	0.23906	-2.90429	0.00368082	0.016302	Heat_Recovery vs Heat_Stress
AT4G01730	549.617	0.576882	0.21255	2.7141	0.0066457	0.0256902	Heat_Recovery vs Heat_Stress
AT4G01750	752.209	-0.785957	0.217254	-3.61768	0.000297252	0.00232396	Heat_Recovery vs Heat_Stress
AT4G01800	1136.01	-0.462901	0.140819	-3.28721	0.00101187	0.00596963	Heat_Recovery vs Heat_Stress
AT4G01900	1112.4	0.690762	0.187553	3.68303	0.000230481	0.00191414	Heat_Recovery vs Heat_Stress
AT4G01910	349.741	-0.880797	0.210251	-4.18926	2.79872e-05	0.000369635	Heat_Recovery vs Heat_Stress
AT4G01915	71.6938	-1.62766	0.369856	-4.40079	1.07856e-05	0.000177495	Heat_Recovery vs Heat_Stress
AT4G01920	201.568	-0.687267	0.241771	-2.84264	0.00447421	0.0189456	Heat_Recovery vs Heat_Stress
AT4G019351	62.9859	-1.22379	0.307672	-3.97759	6.96182e-05	0.000745445	Heat_Recovery vs Heat_Stress
AT4G01960	737.76	-0.869301	0.129112	-6.73289	1.66321e-11	3.28925e-09	Heat_Recovery vs Heat_Stress
AT4G01975	2.91468	-3.71128	1.4132	-2.62615	0.00863572	0.03151	Heat_Recovery vs Heat_Stress
AT4G01990	334.337	0.472289	0.19499	2.42211	0.0154305	0.0495533	Heat_Recovery vs Heat_Stress
AT4G02005	147.322	-1.11159	0.32216	-3.45043	0.000559689	0.0037593	Heat_Recovery vs Heat_Stress
AT4G02020	1373.36	-0.4027	0.0973488	-4.13666	3.52391e-05	0.000440111	Heat_Recovery vs Heat_Stress
AT4G02040	171.558	0.476884	0.189162	2.52104	0.011701	0.0400295	Heat_Recovery vs Heat_Stress
AT4G02050	1323.55	-1.02225	0.216476	-4.72224	2.33256e-06	5.20602e-05	Heat_Recovery vs Heat_Stress
AT4G02060	1245.79	0.814283	0.204668	3.97855	6.93366e-05	0.000743481	Heat_Recovery vs Heat_Stress
AT4G02075	379.765	-0.905388	0.32744	-2.76505	0.00569145	0.0227929	Heat_Recovery vs Heat_Stress
AT4G02090	336.638	-2.17319	0.46964	-4.62736	3.70352e-06	7.54065e-05	Heat_Recovery vs Heat_Stress
AT4G02110	429.41	0.871196	0.278361	3.12973	0.00174965	0.00918698	Heat_Recovery vs Heat_Stress
AT4G02150	2111.85	0.550783	0.188126	2.92773	0.00341446	0.0153742	Heat_Recovery vs Heat_Stress
AT4G02280	870.574	-1.28018	0.317468	-4.03245	5.51974e-05	0.000622866	Heat_Recovery vs Heat_Stress
AT4G02290	2086.52	1.28247	0.318711	4.02393	5.7235e-05	0.000640283	Heat_Recovery vs Heat_Stress
AT4G02320	8.13606	-2.85989	0.713339	-4.00916	6.09353e-05	0.000672091	Heat_Recovery vs Heat_Stress
AT4G02330	209.311	1.4828	0.394565	3.75806	0.000171236	0.00151475	Heat_Recovery vs Heat_Stress
AT4G02370	1352.59	-0.708426	0.197743	-3.58255	0.000340256	0.00257433	Heat_Recovery vs Heat_Stress
AT4G02450	7738.94	0.833906	0.179325	4.65025	3.31527e-06	6.90468e-05	Heat_Recovery vs Heat_Stress
AT4G02500	3012.77	0.404085	0.110293	3.66375	0.000248553	0.00202684	Heat_Recovery vs Heat_Stress
AT4G02510	5250.77	-0.323016	0.126935	-2.54474	0.010936	0.0379374	Heat_Recovery vs Heat_Stress
AT4G025201	6324.15	-1.39567	0.404215	-3.45278	0.000554836	0.00373222	Heat_Recovery vs Heat_Stress
AT4G02550	449.506	-0.41097	0.140685	-2.92121	0.00348677	0.0156348	Heat_Recovery vs Heat_Stress
AT4G02580	4050.23	0.517956	0.13108	3.95146	7.7677e-05	0.000811861	Heat_Recovery vs Heat_Stress
AT4G02600	836.004	-0.425086	0.169335	-2.51032	0.0120622	0.0409754	Heat_Recovery vs Heat_Stress
AT4G02640	1506.55	-0.545099	0.166296	-3.27788	0.00104589	0.00612466	Heat_Recovery vs Heat_Stress
AT4G02725	261.072	-0.40921	0.156755	-2.61052	0.00904056	0.0326935	Heat_Recovery vs Heat_Stress
AT4G02730	266.707	-0.52211	0.170005	-3.07114	0.00213244	0.0106449	Heat_Recovery vs Heat_Stress
AT4G02740	725.4	-0.320653	0.0980399	-3.27064	0.00107306	0.00625201	Heat_Recovery vs Heat_Stress
AT4G02790	311.63	0.485796	0.189174	2.56799	0.010229	0.0359779	Heat_Recovery vs Heat_Stress
AT4G02800	604.637	1.23307	0.261171	4.72131	2.34329e-06	5.22485e-05	Heat_Recovery vs Heat_Stress
AT4G02815	243.313	-0.921348	0.176654	-5.21556	1.83265e-07	6.99328e-06	Heat_Recovery vs Heat_Stress
AT4G02825	11.0794	-2.89516	0.628979	-4.60295	4.16549e-06	8.26663e-05	Heat_Recovery vs Heat_Stress
AT4G02830	267.753	-1.48108	0.484839	-3.05479	0.00225221	0.0111063	Heat_Recovery vs Heat_Stress
AT4G02840	1734.77	0.6232	0.174836	3.56448	0.000364579	0.0027088	Heat_Recovery vs Heat_Stress
AT4G02845	105.302	-0.741458	0.263033	-2.81888	0.00481916	0.0200773	Heat_Recovery vs Heat_Stress
AT4G02860	1414.56	-0.549402	0.152477	-3.60318	0.000314343	0.0024226	Heat_Recovery vs Heat_Stress
AT4G02920	1568.12	-0.771054	0.228063	-3.38089	0.000722522	0.00457597	Heat_Recovery vs Heat_Stress
AT4G02930	7002.34	1.0546	0.271122	3.88975	0.000100348	0.000995301	Heat_Recovery vs Heat_Stress
AT4G02980	532.796	-0.894374	0.16713	-5.35137	8.7292e-08	3.846e-06	Heat_Recovery vs Heat_Stress
AT4G03000	768.871	-0.375605	0.148443	-2.53029	0.0113968	0.0391951	Heat_Recovery vs Heat_Stress
AT4G03010	115.738	0.896293	0.288215	3.10981	0.00187209	0.0096612	Heat_Recovery vs Heat_Stress
AT4G03030	1155.69	-1.13867	0.218362	-5.2146	1.84211e-07	7.0176e-06	Heat_Recovery vs Heat_Stress
AT4G030601	26.3617	1.99502	0.636404	3.13483	0.00171953	0.00905318	Heat_Recovery vs Heat_Stress
AT4G03090	740.752	0.458172	0.180342	2.54057	0.0110671	0.0383047	Heat_Recovery vs Heat_Stress
AT4G03100	690.181	0.947288	0.229451	4.12851	3.65125e-05	0.000452536	Heat_Recovery vs Heat_Stress
AT4G03110	879.575	-0.590103	0.153423	-3.84626	0.000119936	0.00114947	Heat_Recovery vs Heat_Stress
AT4G03120	900.756	0.438524	0.131713	3.32939	0.000870372	0.0053255	Heat_Recovery vs Heat_Stress
AT4G03140	126.927	0.650275	0.262833	2.4741	0.0133574	0.0443679	Heat_Recovery vs Heat_Stress
AT4G032101	1107.78	1.29159	0.316295	4.08349	4.43647e-05	0.000525662	Heat_Recovery vs Heat_Stress
AT4G03260	3433.16	-0.474445	0.173275	-2.7381	0.0061795	0.0242395	Heat_Recovery vs Heat_Stress
AT4G03270	89.5013	0.928428	0.336944	2.75544	0.00586132	0.0233014	Heat_Recovery vs Heat_Stress
AT4G03292	127.248	1.33973	0.401831	3.33407	0.000855859	0.00525508	Heat_Recovery vs Heat_Stress
AT4G03320	752.066	-0.820619	0.232795	-3.52507	0.000423369	0.00303936	Heat_Recovery vs Heat_Stress
AT4G03400	342.549	-0.680159	0.195872	-3.47247	0.000515698	0.00352623	Heat_Recovery vs Heat_Stress
AT4G03460	132.548	-1.15857	0.375738	-3.08345	0.00204614	0.0103241	Heat_Recovery vs Heat_Stress
AT4G03510	507.652	-0.639363	0.22306	-2.86633	0.00415263	0.017887	Heat_Recovery vs Heat_Stress
AT4G03515	9.79133	-1.90687	0.632474	-3.01495	0.00257024	0.0123128	Heat_Recovery vs Heat_Stress
AT4G035201	2783.1	-0.515564	0.192306	-2.68096	0.0073412	0.0276654	Heat_Recovery vs Heat_Stress
AT4G03820	407.763	-0.73793	0.203771	-3.62136	0.000293057	0.00229749	Heat_Recovery vs Heat_Stress
AT4G03930	5.31045	-2.45218	0.663012	-3.69854	0.000216841	0.00182743	Heat_Recovery vs Heat_Stress
AT4G04190	140.06	0.716099	0.24224	2.95616	0.00311498	0.0143004	Heat_Recovery vs Heat_Stress
AT4G04210	1361.78	0.282971	0.0992532	2.85101	0.00435813	0.0185543	Heat_Recovery vs Heat_Stress
AT4G04223	1233.93	-0.539766	0.210902	-2.55933	0.0104875	0.0366838	Heat_Recovery vs Heat_Stress
AT4G04340	1281.97	0.361583	0.142467	2.53801	0.0111486	0.0385571	Heat_Recovery vs Heat_Stress
AT4G04614	656.167	-0.423366	0.137166	-3.08652	0.00202516	0.0102488	Heat_Recovery vs Heat_Stress
AT4G04620	974.622	-1.0715	0.253455	-4.22756	2.36236e-05	0.000326008	Heat_Recovery vs Heat_Stress
AT4G04692	286.516	-0.695194	0.281717	-2.4677	0.0135984	0.0449582	Heat_Recovery vs Heat_Stress
AT4G04695	347.949	-0.794509	0.203544	-3.90337	9.48626e-05	0.000952101	Heat_Recovery vs Heat_Stress
AT4G04740	697.101	-0.721345	0.177036	-4.07456	4.61023e-05	0.000542143	Heat_Recovery vs Heat_Stress
AT4G04750	131.663	2.30285	0.465652	4.94543	7.59757e-07	2.13323e-05	Heat_Recovery vs Heat_Stress
AT4G04760	18.5593	3.77509	0.979775	3.85302	0.000116672	0.0011234	Heat_Recovery vs Heat_Stress
AT4G04830	11304.8	-1.36438	0.340929	-4.00195	6.28234e-05	0.000689905	Heat_Recovery vs Heat_Stress
AT4G048401	647.065	1.2559	0.378212	3.32062	0.000898186	0.0054522	Heat_Recovery vs Heat_Stress
AT4G04845	5.69182	-1.81972	0.74688	-2.43643	0.0148332	0.0480649	Heat_Recovery vs Heat_Stress
AT4G04850	454.345	0.423898	0.175235	2.41903	0.0155621	0.0498704	Heat_Recovery vs Heat_Stress
AT4G04870	505.866	0.693327	0.193058	3.59128	0.000329057	0.0025147	Heat_Recovery vs Heat_Stress
AT4G04910	2925.76	0.387226	0.139845	2.76896	0.00562352	0.0225805	Heat_Recovery vs Heat_Stress
AT4G04940	1366.34	1.16207	0.298169	3.89734	9.72544e-05	0.000969688	Heat_Recovery vs Heat_Stress
AT4G049552	845.751	-0.783961	0.179205	-4.37465	1.21626e-05	0.000194661	Heat_Recovery vs Heat_Stress
AT4G04960	594.345	-1.08192	0.172645	-6.26671	3.68762e-10	4.55802e-08	Heat_Recovery vs Heat_Stress
AT4G04972	90.7832	-1.26935	0.404656	-3.13686	0.0017077	0.00901504	Heat_Recovery vs Heat_Stress
AT4G04990	154.841	-1.48273	0.58493	-2.53488	0.0112485	0.0388308	Heat_Recovery vs Heat_Stress
AT4G05060	838.842	-0.281458	0.104896	-2.68319	0.00729229	0.0275267	Heat_Recovery vs Heat_Stress
AT4G05070	1038.05	-0.830079	0.339232	-2.44694	0.0144075	0.0470046	Heat_Recovery vs Heat_Stress
AT4G05090	263.603	0.519328	0.135801	3.82419	0.000131201	0.00123454	Heat_Recovery vs Heat_Stress
AT4G05095	4.91798	-2.19718	0.720751	-3.04846	0.0023002	0.0112817	Heat_Recovery vs Heat_Stress
AT4G05100	283.202	-1.61304	0.322156	-5.00701	5.52819e-07	1.66747e-05	Heat_Recovery vs Heat_Stress
AT4G05160	1600.7	-0.620811	0.17388	-3.57034	0.000356513	0.00266597	Heat_Recovery vs Heat_Stress
AT4G05170	140.558	-1.88993	0.397143	-4.75881	1.94736e-06	4.50089e-05	Heat_Recovery vs Heat_Stress
AT4G05190	1159.46	0.755104	0.180631	4.18036	2.9105e-05	0.000381519	Heat_Recovery vs Heat_Stress
AT4G05200	811.692	-0.898083	0.31247	-2.87414	0.00405124	0.0175511	Heat_Recovery vs Heat_Stress
AT4G05320	40973.7	-0.636392	0.214398	-2.96827	0.00299481	0.0138922	Heat_Recovery vs Heat_Stress
AT4G05380	11.29	-2.91903	0.692785	-4.21348	2.51471e-05	0.000342553	Heat_Recovery vs Heat_Stress
AT4G05400	1094.37	0.839622	0.181482	4.62648	3.71924e-06	7.5659e-05	Heat_Recovery vs Heat_Stress
AT4G05410	1439.84	0.785025	0.25984	3.02119	0.00251783	0.012114	Heat_Recovery vs Heat_Stress
AT4G05520	750.028	1.05854	0.250651	4.22315	2.40915e-05	0.000331466	Heat_Recovery vs Heat_Stress
AT4G05780	4.40221	3.98031	1.35657	2.93409	0.00334522	0.0151464	Heat_Recovery vs Heat_Stress
AT4G05835	19.8988	-1.06407	0.433482	-2.4547	0.0141004	0.0462507	Heat_Recovery vs Heat_Stress
AT4G06195	3.53155	3.14403	1.25542	2.50437	0.0122669	0.0414974	Heat_Recovery vs Heat_Stress
AT4G06410	167.95	-0.881815	0.334549	-2.63583	0.00839307	0.0308125	Heat_Recovery vs Heat_Stress
AT4G06676	637.728	-0.817171	0.145863	-5.60231	2.1152e-08	1.24627e-06	Heat_Recovery vs Heat_Stress
AT4G06695	64.845	1.56855	0.375292	4.17954	2.92104e-05	0.00038268	Heat_Recovery vs Heat_Stress
AT4G06746	222.676	-1.43137	0.455278	-3.14394	0.00166689	0.00884304	Heat_Recovery vs Heat_Stress
AT4G06795	45.1549	1.1132	0.454786	2.44775	0.0143753	0.04694	Heat_Recovery vs Heat_Stress
AT4G07190	66.5329	-0.85238	0.334246	-2.55016	0.0107673	0.0374232	Heat_Recovery vs Heat_Stress
AT4G07705	4.7242	3.37892	0.949918	3.55707	0.00037502	0.00276919	Heat_Recovery vs Heat_Stress
AT4G07820	434.797	-1.6058	0.355742	-4.51394	6.36343e-06	0.000116337	Heat_Recovery vs Heat_Stress
AT4G08040	37.4262	-3.11989	0.732882	-4.25701	2.07177e-05	0.000293527	Heat_Recovery vs Heat_Stress
AT4G08115	35.3024	3.418	0.560676	6.09621	1.08615e-09	1.07402e-07	Heat_Recovery vs Heat_Stress
AT4G08160	193.317	-2.65682	0.407381	-6.52172	6.95072e-11	1.09021e-08	Heat_Recovery vs Heat_Stress
AT4G08230	963.653	-0.622539	0.18187	-3.42298	0.00061938	0.00407292	Heat_Recovery vs Heat_Stress
AT4G08240	345.798	0.420531	0.136218	3.08719	0.00202059	0.0102348	Heat_Recovery vs Heat_Stress
AT4G08290	1117.71	-2.76827	0.539572	-5.13049	2.88986e-07	9.98847e-06	Heat_Recovery vs Heat_Stress
AT4G083002	468.96	-2.83809	0.670087	-4.2354	2.28147e-05	0.000317549	Heat_Recovery vs Heat_Stress
AT4G08360	36.1518	-2.90636	0.664337	-4.37482	1.21533e-05	0.00019465	Heat_Recovery vs Heat_Stress
AT4G08390	5369.14	1.14419	0.192186	5.95353	2.62413e-09	2.27789e-07	Heat_Recovery vs Heat_Stress
AT4G08470	772.425	-0.359293	0.139493	-2.5757	0.0100038	0.0353724	Heat_Recovery vs Heat_Stress
AT4G08500	887.661	-0.374364	0.118834	-3.15032	0.00163091	0.00870701	Heat_Recovery vs Heat_Stress
AT4G08505	15.1282	-1.17031	0.456658	-2.56276	0.0103842	0.0364065	Heat_Recovery vs Heat_Stress
AT4G08510	649.347	-0.325499	0.108828	-2.99095	0.00278115	0.0130793	Heat_Recovery vs Heat_Stress
AT4G08520	2859.18	0.718131	0.166059	4.32456	1.52835e-05	0.000231942	Heat_Recovery vs Heat_Stress
AT4G08540	803.882	-0.43058	0.124242	-3.46567	0.000528911	0.00359183	Heat_Recovery vs Heat_Stress
AT4G08735	66.2922	1.35821	0.42188	3.21942	0.00128449	0.00718685	Heat_Recovery vs Heat_Stress
AT4G08785	221.482	-0.673944	0.224905	-2.99658	0.00273029	0.0128988	Heat_Recovery vs Heat_Stress
AT4G08850	1734.14	-0.919509	0.202421	-4.54255	5.55771e-06	0.000104204	Heat_Recovery vs Heat_Stress
AT4G08920	1196.84	-0.538737	0.159924	-3.3687	0.000755237	0.004737	Heat_Recovery vs Heat_Stress
AT4G08930	743.877	-1.04084	0.201287	-5.17093	2.32938e-07	8.42242e-06	Heat_Recovery vs Heat_Stress
AT4G09000	10305.2	0.738132	0.157772	4.67848	2.89004e-06	6.16587e-05	Heat_Recovery vs Heat_Stress
AT4G09040	457.2	0.584544	0.139056	4.20367	2.62617e-05	0.000353415	Heat_Recovery vs Heat_Stress
AT4G09060	302.771	0.93248	0.227831	4.09286	4.26086e-05	0.000508153	Heat_Recovery vs Heat_Stress
AT4G09150	1652.82	-0.530664	0.16826	-3.15383	0.00161142	0.00862925	Heat_Recovery vs Heat_Stress
AT4G09160	951.244	1.09019	0.238009	4.58043	4.64025e-06	8.99686e-05	Heat_Recovery vs Heat_Stress
AT4G09200	774.77	0.530962	0.142205	3.73378	0.000188626	0.00163925	Heat_Recovery vs Heat_Stress
AT4G09300	131.492	-1.25129	0.359882	-3.47696	0.000507142	0.00348036	Heat_Recovery vs Heat_Stress
AT4G09310	760.607	0.526693	0.142916	3.68534	0.000228399	0.00190135	Heat_Recovery vs Heat_Stress
AT4G09320	10997.6	0.986932	0.17738	5.56394	2.63746e-08	1.48108e-06	Heat_Recovery vs Heat_Stress
AT4G096501	488.351	0.593009	0.188441	3.14692	0.00165	0.0087841	Heat_Recovery vs Heat_Stress
AT4G09750	893.82	0.704921	0.197402	3.571	0.000355622	0.00266312	Heat_Recovery vs Heat_Stress
AT4G09800	8080	0.789203	0.191054	4.13078	3.61535e-05	0.000449066	Heat_Recovery vs Heat_Stress
AT4G09805	274.041	0.82379	0.235946	3.49143	0.000480446	0.00333162	Heat_Recovery vs Heat_Stress
AT4G09840	43.8129	-0.890146	0.282903	-3.14647	0.00165254	0.00879153	Heat_Recovery vs Heat_Stress
AT4G09990	305.663	-0.824776	0.297915	-2.76849	0.00563166	0.0226052	Heat_Recovery vs Heat_Stress
AT4G10080	1117.02	-0.517687	0.174969	-2.95874	0.00308898	0.014218	Heat_Recovery vs Heat_Stress
AT4G10090	364.542	0.417691	0.154654	2.7008	0.00691731	0.0264404	Heat_Recovery vs Heat_Stress
AT4G10140	477.016	-0.406082	0.134068	-3.02892	0.00245432	0.0118826	Heat_Recovery vs Heat_Stress
AT4G10170	320.599	-0.621449	0.129542	-4.79728	1.60832e-06	3.9079e-05	Heat_Recovery vs Heat_Stress
AT4G102502	28.0094	-3.40416	0.639343	-5.32446	1.01253e-07	4.33673e-06	Heat_Recovery vs Heat_Stress
AT4G10310	454.294	-2.28539	0.450037	-5.07822	3.8098e-07	1.24313e-05	Heat_Recovery vs Heat_Stress
AT4G10360	825.872	-0.545348	0.142392	-3.8299	0.000128196	0.00121086	Heat_Recovery vs Heat_Stress
AT4G10450	3339.59	1.06856	0.231065	4.62447	3.75549e-06	7.61918e-05	Heat_Recovery vs Heat_Stress
AT4G10480	8130.38	0.931908	0.203399	4.58167	4.61282e-06	8.96484e-05	Heat_Recovery vs Heat_Stress
AT4G10640	268.324	0.775987	0.26954	2.87894	0.0039902	0.0173616	Heat_Recovery vs Heat_Stress
AT4G10750	914.45	0.498883	0.171877	2.90255	0.00370134	0.0163646	Heat_Recovery vs Heat_Stress
AT4G10760	804.212	0.397401	0.155657	2.55305	0.0106784	0.0372115	Heat_Recovery vs Heat_Stress
AT4G10830	3.68501	-3.89522	0.90419	-4.30797	1.6476e-05	0.000246199	Heat_Recovery vs Heat_Stress
AT4G10920	1116.79	-0.537228	0.189804	-2.83044	0.00464839	0.0194944	Heat_Recovery vs Heat_Stress
AT4G10925	378.321	-0.399819	0.135103	-2.95938	0.00308262	0.0142005	Heat_Recovery vs Heat_Stress
AT4G10955	345.638	0.676292	0.151663	4.45917	8.2279e-06	0.000141441	Heat_Recovery vs Heat_Stress
AT4G10960	218.628	-0.867482	0.314164	-2.76124	0.0057583	0.0229958	Heat_Recovery vs Heat_Stress
AT4G11010	10239.1	1.40642	0.206567	6.80856	9.85816e-12	2.05692e-09	Heat_Recovery vs Heat_Stress
AT4G11060	650.197	0.508189	0.162663	3.12419	0.00178294	0.00932347	Heat_Recovery vs Heat_Stress
AT4G11080	879.941	0.681995	0.172747	3.94795	7.88228e-05	0.000821194	Heat_Recovery vs Heat_Stress
AT4G11120	1622.52	0.922692	0.219205	4.20927	2.56198e-05	0.000346622	Heat_Recovery vs Heat_Stress
AT4G11211	336.561	1.13776	0.300798	3.78246	0.000155286	0.00140872	Heat_Recovery vs Heat_Stress
AT4G11220	2502.14	-0.574704	0.137041	-4.19367	2.74475e-05	0.000364165	Heat_Recovery vs Heat_Stress
AT4G11290	4376.42	-1.04553	0.275701	-3.79226	0.000149283	0.00136772	Heat_Recovery vs Heat_Stress
AT4G11360	788.545	-1.13017	0.295481	-3.82485	0.00013085	0.00123175	Heat_Recovery vs Heat_Stress
AT4G11380	3345.27	0.375314	0.149905	2.50368	0.0122908	0.0415506	Heat_Recovery vs Heat_Stress
AT4G11480	21.5499	3.8125	1.04452	3.64999	0.000262252	0.00211429	Heat_Recovery vs Heat_Stress
AT4G11530	339.524	-0.881326	0.28165	-3.12915	0.00175311	0.00919535	Heat_Recovery vs Heat_Stress
AT4G11570	689.901	-0.732454	0.192678	-3.80144	0.000143858	0.00132782	Heat_Recovery vs Heat_Stress
AT4G11720	25.8514	1.15384	0.425259	2.71327	0.00666225	0.0257336	Heat_Recovery vs Heat_Stress
AT4G11820	3961.5	0.872194	0.230684	3.78091	0.000156259	0.00141642	Heat_Recovery vs Heat_Stress
AT4G118301	2282.05	-0.586782	0.241627	-2.42846	0.0151631	0.048853	Heat_Recovery vs Heat_Stress
AT4G11840	641.732	-0.789462	0.151201	-5.22126	1.7771e-07	6.82713e-06	Heat_Recovery vs Heat_Stress
AT4G11850	1903.57	-0.371608	0.153177	-2.426	0.0152662	0.0491434	Heat_Recovery vs Heat_Stress
AT4G11960	401.876	-0.606587	0.222854	-2.7219	0.0064908	0.0252084	Heat_Recovery vs Heat_Stress
AT4G12010	490.462	-0.495082	0.185064	-2.6752	0.00746844	0.0280271	Heat_Recovery vs Heat_Stress
AT4G12020	809.046	-0.404644	0.143102	-2.82765	0.0046891	0.0196217	Heat_Recovery vs Heat_Stress
AT4G120301	1612.4	1.14983	0.400815	2.86872	0.00412131	0.017779	Heat_Recovery vs Heat_Stress
AT4G12060	612.743	0.413793	0.162089	2.55288	0.0106837	0.0372155	Heat_Recovery vs Heat_Stress
AT4G12090	159.027	-0.739972	0.212697	-3.479	0.000503281	0.00345909	Heat_Recovery vs Heat_Stress
AT4G12110	1008.71	0.529035	0.18281	2.8939	0.00380486	0.0167248	Heat_Recovery vs Heat_Stress
AT4G12130	567.185	0.721624	0.234054	3.08315	0.00204825	0.0103289	Heat_Recovery vs Heat_Stress
AT4G12170	10.001	4.33754	1.06536	4.07144	4.67244e-05	0.00054607	Heat_Recovery vs Heat_Stress
AT4G122901	93.0422	-2.21922	0.411238	-5.39645	6.79733e-08	3.1105e-06	Heat_Recovery vs Heat_Stress
AT4G12300	291.281	-0.525125	0.163357	-3.21459	0.00130631	0.0072835	Heat_Recovery vs Heat_Stress
AT4G12330	272.05	-1.17857	0.341825	-3.44789	0.000564981	0.00378479	Heat_Recovery vs Heat_Stress
AT4G12340	1686.91	-0.355999	0.104953	-3.39198	0.000693904	0.00444048	Heat_Recovery vs Heat_Stress
AT4G12350	19.9123	-1.48429	0.527857	-2.81193	0.00492459	0.0204492	Heat_Recovery vs Heat_Stress
AT4G12400	2499.23	-1.60707	0.317672	-5.05889	4.21699e-07	1.35654e-05	Heat_Recovery vs Heat_Stress
AT4G12420	5907.11	0.858604	0.153201	5.60443	2.08939e-08	1.23426e-06	Heat_Recovery vs Heat_Stress
AT4G12430	70.7913	1.41252	0.487262	2.8989	0.00374476	0.0164936	Heat_Recovery vs Heat_Stress
AT4G12490	383.799	2.25349	0.787485	2.86163	0.00421472	0.0180757	Heat_Recovery vs Heat_Stress
AT4G12495	102.887	1.96348	0.803908	2.44241	0.0145894	0.0474688	Heat_Recovery vs Heat_Stress
AT4G12500	214.665	2.63227	0.646263	4.07306	4.63995e-05	0.000544378	Heat_Recovery vs Heat_Stress
AT4G12540	176.914	0.950779	0.25862	3.67635	0.000236596	0.00195164	Heat_Recovery vs Heat_Stress
AT4G12560	1697.9	-0.728636	0.136211	-5.34932	8.82836e-08	3.87613e-06	Heat_Recovery vs Heat_Stress
AT4G12570	808.093	-0.567556	0.172809	-3.2843	0.00102235	0.00602051	Heat_Recovery vs Heat_Stress
AT4G125801	44.9455	1.57788	0.379042	4.1628	3.14362e-05	0.000404614	Heat_Recovery vs Heat_Stress
AT4G12620	378.219	0.991555	0.368895	2.68791	0.00719009	0.0272495	Heat_Recovery vs Heat_Stress
AT4G12670	241.791	-0.446216	0.181372	-2.46023	0.0138848	0.0457389	Heat_Recovery vs Heat_Stress
AT4G12690	107.695	-1.15987	0.311393	-3.72478	0.000195485	0.00168598	Heat_Recovery vs Heat_Stress
AT4G12700	731.636	0.383137	0.125787	3.04592	0.00231969	0.0113504	Heat_Recovery vs Heat_Stress
AT4G12735	25.2021	-1.69096	0.694182	-2.4359	0.0148548	0.0481121	Heat_Recovery vs Heat_Stress
AT4G12780	1814.07	-0.277917	0.107103	-2.59484	0.00946336	0.0339157	Heat_Recovery vs Heat_Stress
AT4G12880	1736.65	0.747186	0.239383	3.12129	0.00180058	0.00939234	Heat_Recovery vs Heat_Stress
AT4G129101	276.597	-1.41238	0.30093	-4.69337	2.68735e-06	5.79871e-05	Heat_Recovery vs Heat_Stress
AT4G12990	215.823	-0.43769	0.179402	-2.43972	0.0146988	0.0477224	Heat_Recovery vs Heat_Stress
AT4G13030	520.827	-1.19939	0.238915	-5.02015	5.16322e-07	1.5762e-05	Heat_Recovery vs Heat_Stress
AT4G13040	334.512	-0.750183	0.190384	-3.94037	8.13552e-05	0.000841793	Heat_Recovery vs Heat_Stress
AT4G13110	226.134	-1.06904	0.269538	-3.9662	7.30275e-05	0.000773935	Heat_Recovery vs Heat_Stress
AT4G13170	3103.43	0.636174	0.191182	3.32757	0.000876059	0.00535309	Heat_Recovery vs Heat_Stress
AT4G13180	3706.67	-0.766941	0.240599	-3.18763	0.00143444	0.00785353	Heat_Recovery vs Heat_Stress
AT4G13210	35.9272	1.50565	0.415305	3.62541	0.000288506	0.00227199	Heat_Recovery vs Heat_Stress
AT4G13235	1019.84	0.970916	0.318726	3.04624	0.00231724	0.0113458	Heat_Recovery vs Heat_Stress
AT4G13250	261.913	-0.655394	0.25783	-2.54196	0.0110234	0.0381881	Heat_Recovery vs Heat_Stress
AT4G13270	927.439	-0.481446	0.149743	-3.21516	0.00130373	0.00727271	Heat_Recovery vs Heat_Stress
AT4G13280	450.968	1.74707	0.48132	3.62975	0.000283692	0.00224652	Heat_Recovery vs Heat_Stress
AT4G133002	20.0677	-1.82978	0.598951	-3.05497	0.00225083	0.0111043	Heat_Recovery vs Heat_Stress
AT4G133101	164.126	-1.70183	0.494815	-3.43932	0.000583169	0.00388489	Heat_Recovery vs Heat_Stress
AT4G13370	464.384	1.05469	0.181889	5.79851	6.69049e-09	4.95641e-07	Heat_Recovery vs Heat_Stress
AT4G13420	116.304	-3.64246	1.03877	-3.5065	0.00045404	0.00320332	Heat_Recovery vs Heat_Stress
AT4G13430	9558.77	0.869984	0.169907	5.12037	3.04941e-07	1.03929e-05	Heat_Recovery vs Heat_Stress
AT4G13480	5.70504	-3.12116	0.991787	-3.14701	0.00164951	0.00878363	Heat_Recovery vs Heat_Stress
AT4G13495	69.9659	-1.29223	0.443407	-2.91432	0.00356467	0.0158994	Heat_Recovery vs Heat_Stress
AT4G13530	1702.75	-0.995477	0.245381	-4.05686	4.97364e-05	0.000573027	Heat_Recovery vs Heat_Stress
AT4G13550	373.337	-0.749406	0.153378	-4.88601	1.02898e-06	2.6992e-05	Heat_Recovery vs Heat_Stress
AT4G13580	1279.75	-2.41156	0.417652	-5.77408	7.73749e-09	5.51642e-07	Heat_Recovery vs Heat_Stress
AT4G13620	378.881	-0.952304	0.242126	-3.93308	8.38626e-05	0.000863026	Heat_Recovery vs Heat_Stress
AT4G13660	1564.55	-0.815798	0.230954	-3.53229	0.00041198	0.00297638	Heat_Recovery vs Heat_Stress
AT4G13690	109.618	0.651687	0.258592	2.52014	0.0117309	0.0401076	Heat_Recovery vs Heat_Stress
AT4G13710	613.754	1.46704	0.269652	5.44049	5.31329e-08	2.56017e-06	Heat_Recovery vs Heat_Stress
AT4G13720	1091.77	0.441052	0.170859	2.58138	0.00984076	0.0349155	Heat_Recovery vs Heat_Stress
AT4G137701	2319.45	1.26867	0.441559	2.87317	0.0040638	0.0175876	Heat_Recovery vs Heat_Stress
AT4G13850	7192.53	1.17015	0.19032	6.14835	7.8294e-10	8.35982e-08	Heat_Recovery vs Heat_Stress
AT4G13890	15.171	2.42314	0.802438	3.01973	0.00253003	0.0121573	Heat_Recovery vs Heat_Stress
AT4G13930	11335.6	0.796344	0.250161	3.18333	0.00145592	0.00794827	Heat_Recovery vs Heat_Stress
AT4G13990	456.067	0.691599	0.245131	2.82134	0.00478232	0.0199483	Heat_Recovery vs Heat_Stress
AT4G14040	878.083	1.42038	0.374906	3.78864	0.000151474	0.00138186	Heat_Recovery vs Heat_Stress
AT4G14050	194.479	0.499201	0.197766	2.5242	0.0115963	0.0397705	Heat_Recovery vs Heat_Stress
AT4G14060	640.201	1.96431	0.61876	3.17459	0.00150046	0.00814632	Heat_Recovery vs Heat_Stress
AT4G141301	1447.13	-0.899693	0.258574	-3.47944	0.000502462	0.00345555	Heat_Recovery vs Heat_Stress
AT4G14150	381.162	0.575354	0.23593	2.43867	0.0147416	0.0478338	Heat_Recovery vs Heat_Stress
AT4G14190	204.196	-0.543925	0.152617	-3.56399	0.000365253	0.00271292	Heat_Recovery vs Heat_Stress
AT4G14200	568.068	0.557192	0.209608	2.65826	0.00785451	0.0291601	Heat_Recovery vs Heat_Stress
AT4G14220	825.7	-0.274734	0.110517	-2.4859	0.0129225	0.0431818	Heat_Recovery vs Heat_Stress
AT4G14245	27.3632	-3.04906	0.681884	-4.47152	7.76654e-06	0.000135145	Heat_Recovery vs Heat_Stress
AT4G14310	895.413	0.610668	0.203732	2.99741	0.00272283	0.0128777	Heat_Recovery vs Heat_Stress
AT4G14320	10181.5	0.919458	0.225089	4.08486	4.41026e-05	0.000523227	Heat_Recovery vs Heat_Stress
AT4G14330	637.796	0.93422	0.223579	4.17849	2.93454e-05	0.000383785	Heat_Recovery vs Heat_Stress
AT4G14350	1649.5	0.331286	0.133397	2.48345	0.0130116	0.0434412	Heat_Recovery vs Heat_Stress
AT4G14360	1613.01	0.444615	0.159713	2.78384	0.00537201	0.0218366	Heat_Recovery vs Heat_Stress
AT4G14380	65.1494	-1.12023	0.330867	-3.38574	0.000709872	0.00451598	Heat_Recovery vs Heat_Stress
AT4G14410	2201.01	-0.929083	0.140742	-6.60132	4.07501e-11	7.29748e-09	Heat_Recovery vs Heat_Stress
AT4G14420	2824.12	1.00032	0.139995	7.14537	8.97527e-13	2.75844e-10	Heat_Recovery vs Heat_Stress
AT4G14430	1958.83	-0.593035	0.212157	-2.79526	0.00518572	0.0212694	Heat_Recovery vs Heat_Stress
AT4G14490	257.871	0.491878	0.188039	2.61583	0.00890097	0.0323069	Heat_Recovery vs Heat_Stress
AT4G14560	133.303	1.02168	0.335931	3.04135	0.00235518	0.0114994	Heat_Recovery vs Heat_Stress
AT4G14580	936.718	0.734258	0.241446	3.04109	0.00235726	0.011507	Heat_Recovery vs Heat_Stress
AT4G14610	117.109	-0.896049	0.307948	-2.90974	0.0036173	0.0160837	Heat_Recovery vs Heat_Stress
AT4G14640	80.1427	1.53511	0.451656	3.39886	0.000676677	0.00435598	Heat_Recovery vs Heat_Stress
AT4G14650	490.161	-1.31372	0.325324	-4.0382	5.38635e-05	0.000609764	Heat_Recovery vs Heat_Stress
AT4G14680	402.761	0.819891	0.194739	4.21021	2.55135e-05	0.0003458	Heat_Recovery vs Heat_Stress
AT4G14695	177.264	1.49433	0.347679	4.298	1.72347e-05	0.000255188	Heat_Recovery vs Heat_Stress
AT4G14700	79.1006	0.814346	0.326494	2.49421	0.0126237	0.0423952	Heat_Recovery vs Heat_Stress
AT4G14713	291.047	0.473628	0.167739	2.8236	0.00474879	0.0198314	Heat_Recovery vs Heat_Stress
AT4G14720	711.577	-0.572269	0.144071	-3.97214	7.12286e-05	0.000759115	Heat_Recovery vs Heat_Stress
AT4G14840	171.348	0.529761	0.183803	2.88222	0.0039488	0.0172358	Heat_Recovery vs Heat_Stress
AT4G14950	1053.96	0.376659	0.11431	3.29506	0.000983995	0.00583546	Heat_Recovery vs Heat_Stress
AT4G14960	19442.7	0.716268	0.142238	5.03569	4.76129e-07	1.48745e-05	Heat_Recovery vs Heat_Stress
AT4G15000	13874.3	1.48003	0.280206	5.28195	1.27815e-07	5.23766e-06	Heat_Recovery vs Heat_Stress
AT4G15090	772.098	-0.328899	0.115807	-2.84006	0.00451045	0.0190742	Heat_Recovery vs Heat_Stress
AT4G15093	1105.01	-0.706318	0.260592	-2.71044	0.00671941	0.0258797	Heat_Recovery vs Heat_Stress
AT4G152302	640.767	-0.761728	0.269039	-2.83129	0.00463603	0.0194641	Heat_Recovery vs Heat_Stress
AT4G15260	418.463	-1.13641	0.20783	-5.46799	4.55176e-08	2.28019e-06	Heat_Recovery vs Heat_Stress
AT4G15270	94.878	-0.946343	0.345268	-2.7409	0.0061272	0.0240675	Heat_Recovery vs Heat_Stress
AT4G153301	525.17	-1.85927	0.292341	-6.35991	2.01867e-10	2.60856e-08	Heat_Recovery vs Heat_Stress
AT4G15340	1484.6	-0.832677	0.304911	-2.73089	0.00631633	0.0246953	Heat_Recovery vs Heat_Stress
AT4G15380	257.357	-0.816124	0.323394	-2.52362	0.0116152	0.0398139	Heat_Recovery vs Heat_Stress
AT4G15390	11265.3	-1.2486	0.249913	-4.99613	5.84926e-07	1.74123e-05	Heat_Recovery vs Heat_Stress
AT4G15393	801.322	-1.23692	0.370294	-3.34037	0.000836667	0.00515952	Heat_Recovery vs Heat_Stress
AT4G15400	380.071	-1.24909	0.303877	-4.11052	3.9477e-05	0.000480377	Heat_Recovery vs Heat_Stress
AT4G15417	69.7343	-0.874537	0.320701	-2.72696	0.00639217	0.0249147	Heat_Recovery vs Heat_Stress
AT4G15420	920.125	-0.752548	0.222352	-3.38449	0.000713104	0.00453274	Heat_Recovery vs Heat_Stress
AT4G15450	357.547	1.17622	0.25109	4.68445	2.80711e-06	6.00876e-05	Heat_Recovery vs Heat_Stress
AT4G15470	3738.39	-0.514282	0.16635	-3.09157	0.001991	0.0101257	Heat_Recovery vs Heat_Stress
AT4G15480	402.677	2.92755	0.49101	5.9623	2.48713e-09	2.17557e-07	Heat_Recovery vs Heat_Stress
AT4G15530	204.882	-1.39769	0.491732	-2.84238	0.00447785	0.0189575	Heat_Recovery vs Heat_Stress
AT4G15545	1877.64	-0.696743	0.163653	-4.25745	2.06773e-05	0.000293184	Heat_Recovery vs Heat_Stress
AT4G15550	1811.89	-0.969369	0.240992	-4.02241	5.76057e-05	0.000643809	Heat_Recovery vs Heat_Stress
AT4G15560	2419.95	-0.853033	0.13089	-6.51719	7.16365e-11	1.10832e-08	Heat_Recovery vs Heat_Stress
AT4G15610	4475.89	-1.44129	0.393602	-3.6618	0.000250453	0.00203867	Heat_Recovery vs Heat_Stress
AT4G15640	1160.95	0.823328	0.230887	3.56593	0.000362569	0.00269915	Heat_Recovery vs Heat_Stress
AT4G15680	26.9273	1.91092	0.653313	2.92496	0.00344499	0.0154841	Heat_Recovery vs Heat_Stress
AT4G15740	135.825	-1.23247	0.46656	-2.64161	0.00825127	0.030395	Heat_Recovery vs Heat_Stress
AT4G15770	1723.01	0.759637	0.186887	4.06469	4.80963e-05	0.000558944	Heat_Recovery vs Heat_Stress
AT4G15780	3123.83	-0.996198	0.249047	-4.00004	6.33326e-05	0.000694156	Heat_Recovery vs Heat_Stress
AT4G15790	754.093	0.744278	0.158694	4.69002	2.73172e-06	5.88329e-05	Heat_Recovery vs Heat_Stress
AT4G15802	2138.4	0.484391	0.14304	3.38641	0.000708142	0.00451513	Heat_Recovery vs Heat_Stress
AT4G15830	724.367	0.982281	0.177292	5.54048	3.0165e-08	1.64519e-06	Heat_Recovery vs Heat_Stress
AT4G15900	2563.94	0.418181	0.125752	3.32543	0.000882817	0.00538493	Heat_Recovery vs Heat_Stress
AT4G159902	89.1747	-1.71165	0.674606	-2.53726	0.0111725	0.0386283	Heat_Recovery vs Heat_Stress
AT4G16060	336.89	0.436284	0.107153	4.07161	4.6689e-05	0.000545979	Heat_Recovery vs Heat_Stress
AT4G16141	1420.42	0.6008	0.196144	3.06306	0.00219086	0.0108697	Heat_Recovery vs Heat_Stress
AT4G161461	130.889	0.748697	0.267194	2.80207	0.00507752	0.0209162	Heat_Recovery vs Heat_Stress
AT4G16150	1798.47	-0.487886	0.123221	-3.95943	7.51296e-05	0.000791419	Heat_Recovery vs Heat_Stress
AT4G16155	942.32	0.913538	0.295765	3.08873	0.00201015	0.010191	Heat_Recovery vs Heat_Stress
AT4G16180	2264.93	-0.729062	0.0977259	-7.46027	8.63433e-14	3.77636e-11	Heat_Recovery vs Heat_Stress
AT4G16190	8678.47	-0.990811	0.262307	-3.7773	0.000158541	0.0014331	Heat_Recovery vs Heat_Stress
AT4G16260	12372.6	-0.986289	0.316717	-3.1141	0.00184508	0.0095559	Heat_Recovery vs Heat_Stress
AT4G16280	1040.96	-0.513395	0.155294	-3.30595	0.000946534	0.00566778	Heat_Recovery vs Heat_Stress
AT4G16330	1060.56	-0.501636	0.156702	-3.2012	0.00136856	0.00755946	Heat_Recovery vs Heat_Stress
AT4G16370	1967.34	-1.82949	0.293732	-6.22845	4.71086e-10	5.49431e-08	Heat_Recovery vs Heat_Stress
AT4G16390	411.151	0.572222	0.196437	2.91301	0.00357963	0.0159505	Heat_Recovery vs Heat_Stress
AT4G16420	696.818	-0.370377	0.0821248	-4.50993	6.48485e-06	0.000118272	Heat_Recovery vs Heat_Stress
AT4G16442	311.346	0.710075	0.189835	3.74049	0.000183661	0.00160407	Heat_Recovery vs Heat_Stress
AT4G16490	1555.38	-0.488986	0.139808	-3.49756	0.000469543	0.00328235	Heat_Recovery vs Heat_Stress
AT4G16520	2558.58	-1.09891	0.218562	-5.02788	4.95923e-07	1.52766e-05	Heat_Recovery vs Heat_Stress
AT4G16535	479.575	-0.58104	0.130777	-4.44298	8.87231e-06	0.00015105	Heat_Recovery vs Heat_Stress
AT4G16563	833.018	-2.51523	0.385605	-6.52281	6.90007e-11	1.08978e-08	Heat_Recovery vs Heat_Stress
AT4G16580	632.592	-0.526561	0.125206	-4.20557	2.60424e-05	0.000351294	Heat_Recovery vs Heat_Stress
AT4G16610	89.0046	1.08979	0.312951	3.48229	0.000497153	0.00342642	Heat_Recovery vs Heat_Stress
AT4G16620	25.8257	-1.96222	0.436759	-4.49268	7.0332e-06	0.000125752	Heat_Recovery vs Heat_Stress
AT4G16680	155.592	-1.00083	0.355937	-2.8118	0.00492647	0.0204532	Heat_Recovery vs Heat_Stress
AT4G16720	18348.1	1.09112	0.206912	5.27334	1.33962e-07	5.46985e-06	Heat_Recovery vs Heat_Stress
AT4G16760	4438.55	-0.563198	0.1722	-3.2706	0.0010732	0.00625201	Heat_Recovery vs Heat_Stress
AT4G16780	598.05	0.586892	0.140625	4.17346	3.0001e-05	0.000390115	Heat_Recovery vs Heat_Stress
AT4G168701	26.3414	3.82454	0.760285	5.0304	4.89451e-07	1.51863e-05	Heat_Recovery vs Heat_Stress
AT4G16892	14.6016	3.29925	0.62403	5.287	1.24336e-07	5.10428e-06	Heat_Recovery vs Heat_Stress
AT4G17000	448.497	1.23216	0.188803	6.52613	6.7491e-11	1.07339e-08	Heat_Recovery vs Heat_Stress
AT4G17030	468.966	-0.873031	0.357166	-2.44433	0.0145121	0.0472647	Heat_Recovery vs Heat_Stress
AT4G17040	1511.3	0.221405	0.0865017	2.55954	0.010481	0.0366721	Heat_Recovery vs Heat_Stress
AT4G17070	642.253	-0.445724	0.142093	-3.13686	0.00170769	0.00901504	Heat_Recovery vs Heat_Stress
AT4G17098	154.236	1.00467	0.216224	4.64643	3.37723e-06	7.02088e-05	Heat_Recovery vs Heat_Stress
AT4G17170	1959.84	-0.540467	0.209008	-2.58587	0.00971328	0.0345657	Heat_Recovery vs Heat_Stress
AT4G17190	1278.58	0.812069	0.157653	5.151	2.59102e-07	9.17875e-06	Heat_Recovery vs Heat_Stress
AT4G17220	320.023	-1.24145	0.337887	-3.67414	0.000238647	0.00196366	Heat_Recovery vs Heat_Stress
AT4G17230	955.053	-0.715935	0.196026	-3.65225	0.000259953	0.00210171	Heat_Recovery vs Heat_Stress
AT4G17240	305.228	0.658879	0.211024	3.1223	0.00179447	0.00936905	Heat_Recovery vs Heat_Stress
AT4G17250	175.454	-1.1563	0.283424	-4.07974	4.50861e-05	0.000532949	Heat_Recovery vs Heat_Stress
AT4G17340	4183.16	-1.80415	0.435435	-4.14332	3.42314e-05	0.000430362	Heat_Recovery vs Heat_Stress
AT4G17370	462.378	-0.504496	0.155223	-3.25014	0.00115347	0.0066179	Heat_Recovery vs Heat_Stress
AT4G17390	20487.8	0.762617	0.170995	4.45988	8.20064e-06	0.00014108	Heat_Recovery vs Heat_Stress
AT4G17410	581.733	-0.32794	0.124555	-2.63289	0.00846619	0.0309959	Heat_Recovery vs Heat_Stress
AT4G17420	557.842	0.345728	0.142337	2.42894	0.0151429	0.0488087	Heat_Recovery vs Heat_Stress
AT4G17460	1056.24	0.635279	0.256277	2.47887	0.0131798	0.0439126	Heat_Recovery vs Heat_Stress
AT4G17483	118.015	-0.815164	0.230308	-3.53944	0.000400971	0.00291708	Heat_Recovery vs Heat_Stress
AT4G17500	839.509	-1.1733	0.319222	-3.67549	0.00023739	0.00195615	Heat_Recovery vs Heat_Stress
AT4G17520	11177.7	0.640166	0.15519	4.12505	3.70652e-05	0.000458636	Heat_Recovery vs Heat_Stress
AT4G17550	638.557	-0.476789	0.172125	-2.77002	0.00560529	0.0225273	Heat_Recovery vs Heat_Stress
AT4G17560	485.141	0.659463	0.179199	3.68006	0.000233183	0.00193089	Heat_Recovery vs Heat_Stress
AT4G17615	335.688	0.656136	0.176013	3.72778	0.000193173	0.0016714	Heat_Recovery vs Heat_Stress
AT4G17616	243.792	-0.325678	0.129982	-2.50557	0.0122254	0.0413877	Heat_Recovery vs Heat_Stress
AT4G17660	8.62672	3.39468	1.1056	3.07044	0.0021374	0.010665	Heat_Recovery vs Heat_Stress
AT4G17720	1227.49	0.612209	0.154356	3.96621	7.30248e-05	0.000773935	Heat_Recovery vs Heat_Stress
AT4G17730	2224.49	-0.729847	0.211349	-3.45327	0.000553827	0.00372874	Heat_Recovery vs Heat_Stress
AT4G17770	994.96	0.717198	0.193015	3.71577	0.000202588	0.00173104	Heat_Recovery vs Heat_Stress
AT4G17840	715.547	-0.748211	0.205692	-3.63753	0.00027526	0.00219273	Heat_Recovery vs Heat_Stress
AT4G17890	1329	0.366609	0.147937	2.47814	0.013207	0.0439754	Heat_Recovery vs Heat_Stress
AT4G17910	648.788	-0.561661	0.148998	-3.76959	0.000163515	0.00146583	Heat_Recovery vs Heat_Stress
AT4G17940	887.552	-1.02826	0.128917	-7.97614	1.50976e-15	9.03594e-13	Heat_Recovery vs Heat_Stress
AT4G17950	1269.73	0.347142	0.122747	2.8281	0.00468248	0.0195976	Heat_Recovery vs Heat_Stress
AT4G17980	6.77953	4.00082	1.46594	2.72919	0.00634904	0.0247848	Heat_Recovery vs Heat_Stress
AT4G18010	2397.86	-1.05648	0.241457	-4.37542	1.21198e-05	0.00019425	Heat_Recovery vs Heat_Stress
AT4G18020	1109.45	-1.11107	0.15394	-7.21752	5.29459e-13	1.82447e-10	Heat_Recovery vs Heat_Stress
AT4G18030	3182.14	0.647573	0.171031	3.78629	0.000152911	0.00139273	Heat_Recovery vs Heat_Stress
AT4G18040	2563.68	0.528477	0.161669	3.26888	0.00107974	0.00627401	Heat_Recovery vs Heat_Stress
AT4G18100	16401	0.970506	0.199439	4.86617	1.13781e-06	2.90103e-05	Heat_Recovery vs Heat_Stress
AT4G181401	495.595	-0.811275	0.159903	-5.07355	3.90465e-07	1.26321e-05	Heat_Recovery vs Heat_Stress
AT4G18210	43.124	-1.45941	0.407824	-3.57853	0.000345529	0.00260124	Heat_Recovery vs Heat_Stress
AT4G18300	275.067	-0.53404	0.17506	-3.05061	0.00228377	0.0112186	Heat_Recovery vs Heat_Stress
AT4G18370	207.69	0.667665	0.210695	3.16886	0.00153038	0.00827714	Heat_Recovery vs Heat_Stress
AT4G18400	326.687	-0.481284	0.166285	-2.89433	0.00379971	0.0167053	Heat_Recovery vs Heat_Stress
AT4G18422	32.226	1.83602	0.759221	2.41829	0.0155935	0.0499403	Heat_Recovery vs Heat_Stress
AT4G18425	47.3823	-1.71192	0.422775	-4.04926	5.13798e-05	0.000588977	Heat_Recovery vs Heat_Stress
AT4G18430	297.956	-0.956765	0.322247	-2.96905	0.00298726	0.0138708	Heat_Recovery vs Heat_Stress
AT4G18440	922.765	1.01777	0.266181	3.8236	0.000131517	0.00123701	Heat_Recovery vs Heat_Stress
AT4G18470	105.351	0.86263	0.295362	2.92058	0.00349377	0.0156508	Heat_Recovery vs Heat_Stress
AT4G184801	787.124	0.513917	0.188219	2.73042	0.0063254	0.0247137	Heat_Recovery vs Heat_Stress
AT4G185102	146.199	-1.79102	0.320546	-5.58742	2.30467e-08	1.32361e-06	Heat_Recovery vs Heat_Stress
AT4G18550	104.651	-1.09305	0.406579	-2.6884	0.00717957	0.0272323	Heat_Recovery vs Heat_Stress
AT4G18570	633.909	0.596241	0.18972	3.14275	0.0016737	0.0088626	Heat_Recovery vs Heat_Stress
AT4G18630	645.862	1.31204	0.33405	3.92767	8.57736e-05	0.000880302	Heat_Recovery vs Heat_Stress
AT4G18670	793.054	0.74314	0.160176	4.63953	3.49201e-06	7.20412e-05	Heat_Recovery vs Heat_Stress
AT4G18730	8534.66	0.918449	0.21853	4.20284	2.63586e-05	0.00035388	Heat_Recovery vs Heat_Stress
AT4G18760	488.503	0.552058	0.188158	2.93402	0.00334604	0.0151471	Heat_Recovery vs Heat_Stress
AT4G18780	570.243	-1.80532	0.331604	-5.44421	5.20356e-08	2.52334e-06	Heat_Recovery vs Heat_Stress
AT4G18800	620.215	0.749859	0.234468	3.19813	0.00138324	0.00762272	Heat_Recovery vs Heat_Stress
AT4G18880	626.825	-0.685409	0.265989	-2.57683	0.00997108	0.0352843	Heat_Recovery vs Heat_Stress
AT4G18890	530.558	0.728687	0.166371	4.3799	1.18733e-05	0.000191378	Heat_Recovery vs Heat_Stress
AT4G18930	1641.17	-0.830031	0.191496	-4.33444	1.4613e-05	0.0002238	Heat_Recovery vs Heat_Stress
AT4G18940	260.019	-2.10964	0.391965	-5.38222	7.35746e-08	3.32006e-06	Heat_Recovery vs Heat_Stress
AT4G18950	1649.2	-0.733828	0.264514	-2.77425	0.00553287	0.0223268	Heat_Recovery vs Heat_Stress
AT4G18975	224.586	-0.372116	0.144717	-2.57133	0.0101309	0.0357031	Heat_Recovery vs Heat_Stress
AT4G19006	1770.17	0.402837	0.137169	2.93679	0.00331633	0.015037	Heat_Recovery vs Heat_Stress
AT4G19120	1517.29	1.00133	0.173209	5.78103	7.42429e-09	5.37213e-07	Heat_Recovery vs Heat_Stress
AT4G19140	548.695	-0.466354	0.126446	-3.68816	0.00022588	0.0018857	Heat_Recovery vs Heat_Stress
AT4G19150	925.44	0.259441	0.1018	2.54853	0.0108179	0.0375735	Heat_Recovery vs Heat_Stress
AT4G19190	781.401	-0.674035	0.112414	-5.99601	2.02221e-09	1.83231e-07	Heat_Recovery vs Heat_Stress
AT4G19200	1548.84	-0.768064	0.235359	-3.26337	0.00110095	0.00637618	Heat_Recovery vs Heat_Stress
AT4G19210	4353.5	0.439332	0.179198	2.45165	0.0142202	0.0465538	Heat_Recovery vs Heat_Stress
AT4G19370	132.881	-1.11784	0.361246	-3.0944	0.00197211	0.0100542	Heat_Recovery vs Heat_Stress
AT4G19390	181.153	-0.847005	0.225046	-3.7637	0.000167418	0.00148966	Heat_Recovery vs Heat_Stress
AT4G19410	4976.15	0.775857	0.155306	4.99567	5.86317e-07	1.74308e-05	Heat_Recovery vs Heat_Stress
AT4G19420	528.06	-0.858964	0.225439	-3.81019	0.000138863	0.00128957	Heat_Recovery vs Heat_Stress
AT4G19460	77.0395	1.21094	0.352873	3.43166	0.0005999	0.0039696	Heat_Recovery vs Heat_Stress
AT4G19500	720.96	-0.328613	0.110586	-2.97157	0.00296278	0.0137796	Heat_Recovery vs Heat_Stress
AT4G19510	531.452	-0.606958	0.167871	-3.61562	0.00029963	0.00234014	Heat_Recovery vs Heat_Stress
AT4G19520	61.3983	-1.15414	0.471007	-2.45036	0.0142714	0.0466812	Heat_Recovery vs Heat_Stress
AT4G19590	56.9032	0.790341	0.300884	2.62673	0.00862104	0.0314666	Heat_Recovery vs Heat_Stress
AT4G19630	3.34851	3.27749	1.32618	2.47137	0.0134596	0.0446161	Heat_Recovery vs Heat_Stress
AT4G19640	2764.15	-0.396881	0.121681	-3.26165	0.00110765	0.00640347	Heat_Recovery vs Heat_Stress
AT4G19645	101.889	-1.03222	0.392629	-2.62899	0.00856393	0.0312732	Heat_Recovery vs Heat_Stress
AT4G19660	777.301	-0.580988	0.201875	-2.87796	0.0040025	0.0173918	Heat_Recovery vs Heat_Stress
AT4G19700	790.589	-1.15559	0.187868	-6.15105	7.69714e-10	8.25736e-08	Heat_Recovery vs Heat_Stress
AT4G19810	891.139	1.15694	0.463504	2.49607	0.0125577	0.042231	Heat_Recovery vs Heat_Stress
AT4G19830	99.0929	-0.632796	0.22712	-2.78617	0.00533344	0.0217147	Heat_Recovery vs Heat_Stress
AT4G19840	831.337	-0.778984	0.272239	-2.8614	0.00421773	0.0180818	Heat_Recovery vs Heat_Stress
AT4G19860	2996.24	-0.860811	0.220133	-3.91041	9.2138e-05	0.000932574	Heat_Recovery vs Heat_Stress
AT4G19950	86.4066	-1.0011	0.302054	-3.31432	0.000918653	0.00553907	Heat_Recovery vs Heat_Stress
AT4G19985	166.729	0.735244	0.186278	3.94702	7.91299e-05	0.000823262	Heat_Recovery vs Heat_Stress
AT4G20020	1607.58	0.39684	0.163617	2.42543	0.0152904	0.0491937	Heat_Recovery vs Heat_Stress
AT4G20040	82.3773	0.978713	0.318587	3.07205	0.00212597	0.0106289	Heat_Recovery vs Heat_Stress
AT4G20050	75.768	-1.00698	0.374647	-2.68781	0.0071923	0.0272508	Heat_Recovery vs Heat_Stress
AT4G20095	6.17769	-4.29831	0.89047	-4.82702	1.38594e-06	3.42242e-05	Heat_Recovery vs Heat_Stress
AT4G20110	2622	-1.83433	0.299813	-6.11824	9.46116e-10	9.64911e-08	Heat_Recovery vs Heat_Stress
AT4G20140	1087.39	-1.12807	0.322946	-3.49305	0.000477542	0.00332031	Heat_Recovery vs Heat_Stress
AT4G20230	596.617	0.951234	0.297057	3.20219	0.00136388	0.00753796	Heat_Recovery vs Heat_Stress
AT4G20260	7222.62	-1.33277	0.241339	-5.5224	3.34405e-08	1.77695e-06	Heat_Recovery vs Heat_Stress
AT4G20325	353.29	0.496974	0.16929	2.93563	0.00332868	0.015079	Heat_Recovery vs Heat_Stress
AT4G20430	886.986	0.729573	0.232779	3.13419	0.00172327	0.00906811	Heat_Recovery vs Heat_Stress
AT4G20760	155.948	0.711384	0.16567	4.29397	1.75504e-05	0.000259187	Heat_Recovery vs Heat_Stress
AT4G20830	3040.46	-0.794349	0.298499	-2.66115	0.00778748	0.0289681	Heat_Recovery vs Heat_Stress
AT4G20860	3244.44	-1.06953	0.328258	-3.25819	0.00112123	0.00646886	Heat_Recovery vs Heat_Stress
AT4G20910	445.33	0.488938	0.161405	3.02925	0.00245158	0.0118757	Heat_Recovery vs Heat_Stress
AT4G20940	683.174	0.740043	0.226934	3.26105	0.00110999	0.00641373	Heat_Recovery vs Heat_Stress
AT4G20980	3432.57	0.645831	0.199049	3.24459	0.00117621	0.00670272	Heat_Recovery vs Heat_Stress
AT4G21065	99.54	0.67269	0.274195	2.45333	0.0141542	0.0463744	Heat_Recovery vs Heat_Stress
AT4G21105	5224.95	0.448044	0.176314	2.54117	0.0110483	0.038257	Heat_Recovery vs Heat_Stress
AT4G21120	102.076	-1.74192	0.41919	-4.15543	3.24678e-05	0.000414607	Heat_Recovery vs Heat_Stress
AT4G21140	584.413	0.528793	0.215415	2.45476	0.0140978	0.0462507	Heat_Recovery vs Heat_Stress
AT4G21150	4438.4	0.523382	0.152894	3.42316	0.000618983	0.00407218	Heat_Recovery vs Heat_Stress
AT4G21170	147.452	-0.562933	0.189516	-2.97037	0.0029744	0.0138224	Heat_Recovery vs Heat_Stress
AT4G21215	593.925	-0.866252	0.219728	-3.94238	8.0676e-05	0.000836287	Heat_Recovery vs Heat_Stress
AT4G212502	17.7567	-3.83153	1.32533	-2.89099	0.00384034	0.0168571	Heat_Recovery vs Heat_Stress
AT4G21270	565.444	0.873286	0.232935	3.74905	0.000177505	0.0015617	Heat_Recovery vs Heat_Stress
AT4G21320	448.182	-2.29833	0.273966	-8.38911	4.89838e-17	4.45615e-14	Heat_Recovery vs Heat_Stress
AT4G21323	86.8103	-1.14374	0.333917	-3.42521	0.00061433	0.00404593	Heat_Recovery vs Heat_Stress
AT4G21340	219.507	-2.45017	0.443897	-5.51967	3.39633e-08	1.79635e-06	Heat_Recovery vs Heat_Stress
AT4G21450	2362.92	-0.368784	0.122031	-3.02205	0.00251069	0.0120976	Heat_Recovery vs Heat_Stress
AT4G21460	720.172	0.373319	0.111258	3.35542	0.000792439	0.0049336	Heat_Recovery vs Heat_Stress
AT4G21490	17.1821	-1.96649	0.78303	-2.51139	0.0120257	0.0409243	Heat_Recovery vs Heat_Stress
AT4G21534	477.516	-0.429384	0.133727	-3.21089	0.00132323	0.00735978	Heat_Recovery vs Heat_Stress
AT4G21560	720.512	-0.502496	0.12129	-4.14294	3.42876e-05	0.00043083	Heat_Recovery vs Heat_Stress
AT4G21580	2164.7	-0.803347	0.184122	-4.36312	1.28222e-05	0.000203216	Heat_Recovery vs Heat_Stress
AT4G21660	4510.97	-0.30673	0.0901933	-3.40081	0.000671862	0.00433302	Heat_Recovery vs Heat_Stress
AT4G21760	43.0193	3.74236	0.650933	5.74923	8.96517e-09	6.17863e-07	Heat_Recovery vs Heat_Stress
AT4G21770	495.498	0.663777	0.181346	3.66028	0.000251939	0.00204857	Heat_Recovery vs Heat_Stress
AT4G21780	22.9448	1.27423	0.484188	2.63168	0.0084965	0.0310719	Heat_Recovery vs Heat_Stress
AT4G21790	2438.88	-0.382795	0.105696	-3.62166	0.000292718	0.00229641	Heat_Recovery vs Heat_Stress
AT4G21810	1325.78	-0.813714	0.225082	-3.61519	0.000300122	0.00234318	Heat_Recovery vs Heat_Stress
AT4G21820	345.971	0.903902	0.307522	2.93931	0.00328945	0.0149444	Heat_Recovery vs Heat_Stress
AT4G21890	121.762	0.810059	0.240502	3.3682	0.000756606	0.00474427	Heat_Recovery vs Heat_Stress
AT4G21900	549.221	0.960836	0.220836	4.35091	1.35576e-05	0.000211917	Heat_Recovery vs Heat_Stress
AT4G21980	2200.07	-1.02471	0.278874	-3.67448	0.000238336	0.00196252	Heat_Recovery vs Heat_Stress
AT4G22000	1580.36	0.467915	0.159286	2.93758	0.00330784	0.01501	Heat_Recovery vs Heat_Stress
AT4G22010	2141.39	0.839714	0.291838	2.87733	0.00401052	0.0174194	Heat_Recovery vs Heat_Stress
AT4G22130	2272.21	0.71442	0.122798	5.81784	5.96115e-09	4.48922e-07	Heat_Recovery vs Heat_Stress
AT4G22140	1084.41	0.323568	0.122336	2.64492	0.00817105	0.0301531	Heat_Recovery vs Heat_Stress
AT4G222301	160.069	1.79608	0.379049	4.73837	2.15443e-06	4.88516e-05	Heat_Recovery vs Heat_Stress
AT4G22235	207.701	1.09993	0.447896	2.45577	0.0140582	0.0461432	Heat_Recovery vs Heat_Stress
AT4G22290	418.379	0.445516	0.173323	2.57044	0.010157	0.0357643	Heat_Recovery vs Heat_Stress
AT4G22305	205.912	-0.382858	0.137984	-2.77465	0.00552608	0.0223113	Heat_Recovery vs Heat_Stress
AT4G22320	685.679	0.712873	0.193501	3.68407	0.000229535	0.00190941	Heat_Recovery vs Heat_Stress
AT4G22460	112.38	1.58474	0.492079	3.22051	0.00127965	0.00717353	Heat_Recovery vs Heat_Stress
AT4G22463	169.036	1.71878	0.564104	3.04692	0.00231196	0.0113223	Heat_Recovery vs Heat_Stress
AT4G22530	877.049	-0.777881	0.296589	-2.62276	0.00872219	0.0317848	Heat_Recovery vs Heat_Stress
AT4G22590	877.246	0.73891	0.248233	2.97668	0.00291389	0.0135773	Heat_Recovery vs Heat_Stress
AT4G22680	23.9409	-1.54728	0.375969	-4.11545	3.86431e-05	0.000472747	Heat_Recovery vs Heat_Stress
AT4G22730	267.306	1.76963	0.4899	3.61222	0.000303589	0.00236297	Heat_Recovery vs Heat_Stress
AT4G22740	985.065	-0.443125	0.133257	-3.32535	0.000883087	0.00538493	Heat_Recovery vs Heat_Stress
AT4G22750	986.838	-0.556861	0.172098	-3.23573	0.00121333	0.00688491	Heat_Recovery vs Heat_Stress
AT4G22758	96.0916	-0.852882	0.303496	-2.8102	0.00495113	0.0205256	Heat_Recovery vs Heat_Stress
AT4G22820	1830.47	-1.10013	0.215293	-5.1099	3.22327e-07	1.08442e-05	Heat_Recovery vs Heat_Stress
AT4G22860	282.329	0.614796	0.208616	2.94702	0.00320849	0.0146175	Heat_Recovery vs Heat_Stress
AT4G22920	182.92	-0.566054	0.197475	-2.86646	0.00415091	0.017887	Heat_Recovery vs Heat_Stress
AT4G22930	1589.91	0.655603	0.159824	4.10202	4.09556e-05	0.000492787	Heat_Recovery vs Heat_Stress
AT4G23040	424.915	-0.329335	0.119915	-2.74641	0.00602516	0.023748	Heat_Recovery vs Heat_Stress
AT4G23050	1775.68	-1.21346	0.190508	-6.36963	1.89488e-10	2.46258e-08	Heat_Recovery vs Heat_Stress
AT4G23160	4.93727	-2.43025	0.713415	-3.40651	0.000657995	0.00426507	Heat_Recovery vs Heat_Stress
AT4G23270	1445.69	-1.10293	0.214559	-5.14044	2.74096e-07	9.56099e-06	Heat_Recovery vs Heat_Stress
AT4G23330	526.73	-0.433083	0.172595	-2.50924	0.0120991	0.0410641	Heat_Recovery vs Heat_Stress
AT4G23400	2453.1	-1.57188	0.276932	-5.67606	1.37828e-08	8.87998e-07	Heat_Recovery vs Heat_Stress
AT4G23410	343.844	-1.10201	0.237644	-4.63721	3.53142e-06	7.26833e-05	Heat_Recovery vs Heat_Stress
AT4G23450	319.345	-1.3124	0.259716	-5.05323	4.34392e-07	1.38755e-05	Heat_Recovery vs Heat_Stress
AT4G23490	704.639	0.417293	0.148085	2.81793	0.0048334	0.0201218	Heat_Recovery vs Heat_Stress
AT4G234931	354.579	-1.33894	0.36461	-3.67224	0.000240432	0.00197549	Heat_Recovery vs Heat_Stress
AT4G234961	359.001	1.368	0.475827	2.87499	0.00404036	0.0175195	Heat_Recovery vs Heat_Stress
AT4G23510	496.725	-0.71631	0.205656	-3.48305	0.000495737	0.00341964	Heat_Recovery vs Heat_Stress
AT4G23550	368.477	-1.06027	0.341316	-3.10642	0.00189368	0.00974607	Heat_Recovery vs Heat_Stress
AT4G23570	550.493	-0.828561	0.220426	-3.7589	0.000170662	0.00151203	Heat_Recovery vs Heat_Stress
AT4G23620	1100.59	1.21859	0.270641	4.50263	6.71189e-06	0.000121054	Heat_Recovery vs Heat_Stress
AT4G23640	1583.78	-0.395974	0.109274	-3.62368	0.00029044	0.00228451	Heat_Recovery vs Heat_Stress
AT4G237001	853.208	-1.24505	0.451417	-2.75809	0.00581408	0.0231778	Heat_Recovery vs Heat_Stress
AT4G23720	29.0965	1.66793	0.58875	2.833	0.00461138	0.0193929	Heat_Recovery vs Heat_Stress
AT4G23740	1017.11	0.792847	0.202966	3.90631	9.37181e-05	0.000944364	Heat_Recovery vs Heat_Stress
AT4G23800	3173.41	0.767139	0.193017	3.97446	7.05399e-05	0.00075248	Heat_Recovery vs Heat_Stress
AT4G23820	266.329	0.791553	0.277359	2.85389	0.00431876	0.0184142	Heat_Recovery vs Heat_Stress
AT4G23860	902.646	0.293426	0.115063	2.55014	0.010768	0.0374232	Heat_Recovery vs Heat_Stress
AT4G23910	684.616	-0.414147	0.143726	-2.88151	0.00395772	0.01725	Heat_Recovery vs Heat_Stress
AT4G23920	160.079	-0.697513	0.272995	-2.55505	0.0106174	0.0370425	Heat_Recovery vs Heat_Stress
AT4G23940	615.609	0.848958	0.169281	5.01508	5.30123e-07	1.61184e-05	Heat_Recovery vs Heat_Stress
AT4G24020	1539.81	-0.547474	0.202442	-2.70434	0.00684399	0.0262174	Heat_Recovery vs Heat_Stress
AT4G24026	85.3627	-1.29867	0.344928	-3.76503	0.000166526	0.00148427	Heat_Recovery vs Heat_Stress
AT4G24030	37.963	-1.54284	0.430763	-3.58165	0.000341433	0.00258155	Heat_Recovery vs Heat_Stress
AT4G24040	76.5274	-2.39445	0.532306	-4.49826	6.85131e-06	0.000123204	Heat_Recovery vs Heat_Stress
AT4G24050	118.445	-1.74976	0.378349	-4.62473	3.75091e-06	7.6167e-05	Heat_Recovery vs Heat_Stress
AT4G24100	1147.78	-0.472627	0.174682	-2.70565	0.00681718	0.0261555	Heat_Recovery vs Heat_Stress
AT4G24175	160.94	0.673493	0.16871	3.99203	6.55108e-05	0.000710818	Heat_Recovery vs Heat_Stress
AT4G24180	199.417	-0.957284	0.356636	-2.68421	0.0072702	0.0274753	Heat_Recovery vs Heat_Stress
AT4G24190	15505.3	0.511077	0.162774	3.13981	0.0016906	0.00893547	Heat_Recovery vs Heat_Stress
AT4G24220	7586.63	-0.955369	0.213334	-4.47827	7.52512e-06	0.000131447	Heat_Recovery vs Heat_Stress
AT4G24265	338.879	1.20315	0.374515	3.21255	0.00131563	0.00732648	Heat_Recovery vs Heat_Stress
AT4G24290	2525.01	-0.247657	0.10123	-2.44649	0.0144256	0.04703	Heat_Recovery vs Heat_Stress
AT4G24310	181.029	-1.0218	0.389684	-2.62212	0.00873855	0.0318187	Heat_Recovery vs Heat_Stress
AT4G24350	47.3507	3.28397	0.93946	3.49559	0.000473022	0.00330161	Heat_Recovery vs Heat_Stress
AT4G24480	726.609	-0.97911	0.252644	-3.87546	0.000106424	0.00104193	Heat_Recovery vs Heat_Stress
AT4G24520	5173.78	-0.645653	0.118845	-5.43273	5.54989e-08	2.66289e-06	Heat_Recovery vs Heat_Stress
AT4G24590	720.498	-0.610876	0.146052	-4.1826	2.88191e-05	0.000378425	Heat_Recovery vs Heat_Stress
AT4G24620	5397.68	0.457272	0.138314	3.30604	0.000946248	0.00566777	Heat_Recovery vs Heat_Stress
AT4G24630	462.172	-0.589102	0.193096	-3.05082	0.00228215	0.011215	Heat_Recovery vs Heat_Stress
AT4G247501	550.177	0.609605	0.164179	3.71304	0.000204783	0.00174599	Heat_Recovery vs Heat_Stress
AT4G24770	1932.18	0.552009	0.169364	3.25931	0.00111685	0.00644681	Heat_Recovery vs Heat_Stress
AT4G24780	6271.47	1.81859	0.323218	5.62653	1.83868e-08	1.11811e-06	Heat_Recovery vs Heat_Stress
AT4G24790	651.859	1.09939	0.195395	5.62653	1.83869e-08	1.11811e-06	Heat_Recovery vs Heat_Stress
AT4G24830	3515.3	1.10647	0.245033	4.51561	6.31348e-06	0.000115517	Heat_Recovery vs Heat_Stress
AT4G24890	25.0395	1.64681	0.578679	2.84581	0.00442983	0.0187892	Heat_Recovery vs Heat_Stress
AT4G24920	3737.15	0.48021	0.171084	2.80687	0.0050025	0.0206858	Heat_Recovery vs Heat_Stress
AT4G24930	56.5776	1.4017	0.372406	3.76391	0.000167278	0.00148958	Heat_Recovery vs Heat_Stress
AT4G24940	828.555	0.446089	0.127176	3.50764	0.000452094	0.00319118	Heat_Recovery vs Heat_Stress
AT4G24990	1164.8	-0.348985	0.12242	-2.85071	0.00436211	0.0185643	Heat_Recovery vs Heat_Stress
AT4G25000	13.2572	1.80053	0.652883	2.75781	0.00581902	0.0231868	Heat_Recovery vs Heat_Stress
AT4G25010	69.8785	-1.57196	0.560859	-2.80277	0.00506651	0.0208821	Heat_Recovery vs Heat_Stress
AT4G25020	29.2144	-1.09284	0.307778	-3.55073	0.000384163	0.00281386	Heat_Recovery vs Heat_Stress
AT4G25070	510.303	-0.786651	0.236712	-3.32325	0.000889765	0.00541068	Heat_Recovery vs Heat_Stress
AT4G25160	92.4631	0.769039	0.309638	2.48367	0.0130034	0.0434225	Heat_Recovery vs Heat_Stress
AT4G25170	1308.64	-1.45174	0.311232	-4.6645	3.09366e-06	6.53288e-05	Heat_Recovery vs Heat_Stress
AT4G25180	324.298	-0.999133	0.186651	-5.35295	8.65321e-08	3.83626e-06	Heat_Recovery vs Heat_Stress
AT4G252001	88.1683	-4.28191	0.922136	-4.64347	3.42602e-06	7.0899e-05	Heat_Recovery vs Heat_Stress
AT4G25300	180.228	-0.584124	0.216487	-2.69819	0.00697172	0.0265813	Heat_Recovery vs Heat_Stress
AT4G25320	1494.38	0.440187	0.11233	3.9187	8.9028e-05	0.000907152	Heat_Recovery vs Heat_Stress
AT4G25350	49.99	-1.35462	0.544571	-2.48751	0.0128643	0.0430253	Heat_Recovery vs Heat_Stress
AT4G25370	1293.36	0.370432	0.106683	3.47226	0.000516097	0.00352692	Heat_Recovery vs Heat_Stress
AT4G25433	31.8046	3.82232	1.0427	3.66577	0.000246593	0.00201591	Heat_Recovery vs Heat_Stress
AT4G25440	381.879	-0.321375	0.113287	-2.83682	0.00455654	0.0192155	Heat_Recovery vs Heat_Stress
AT4G25470	80.3072	-2.98975	0.970698	-3.08	0.00207001	0.010404	Heat_Recovery vs Heat_Stress
AT4G25550	1347.91	0.387122	0.144292	2.6829	0.00729858	0.0275276	Heat_Recovery vs Heat_Stress
AT4G25560	108.957	-1.07402	0.315718	-3.40184	0.000669327	0.00432335	Heat_Recovery vs Heat_Stress
AT4G25570	4399.16	-0.727933	0.189718	-3.83691	0.000124591	0.00118431	Heat_Recovery vs Heat_Stress
AT4G25620	521.998	-0.78715	0.28967	-2.71741	0.00657959	0.0254923	Heat_Recovery vs Heat_Stress
AT4G25630	9098.41	1.21229	0.251132	4.82729	1.384e-06	3.42134e-05	Heat_Recovery vs Heat_Stress
AT4G25690	1697.27	-0.758167	0.180793	-4.19356	2.74609e-05	0.000364165	Heat_Recovery vs Heat_Stress
AT4G25700	364.688	-1.1789	0.348174	-3.38596	0.000709296	0.00451598	Heat_Recovery vs Heat_Stress
AT4G25707	255.036	-0.891885	0.298075	-2.99215	0.00277017	0.0130493	Heat_Recovery vs Heat_Stress
AT4G25710	1084.97	-0.545594	0.107249	-5.08718	3.63424e-07	1.19928e-05	Heat_Recovery vs Heat_Stress
AT4G25740	4483.98	0.700388	0.168748	4.15048	3.31772e-05	0.000421066	Heat_Recovery vs Heat_Stress
AT4G25770	485.589	-0.244788	0.0943889	-2.5934	0.00950316	0.0340114	Heat_Recovery vs Heat_Stress
AT4G25780	25.764	-2.11183	0.491143	-4.29982	1.7094e-05	0.000253766	Heat_Recovery vs Heat_Stress
AT4G25800	149.429	-0.456262	0.162463	-2.80841	0.00497868	0.020621	Heat_Recovery vs Heat_Stress
AT4G25810	321.509	-1.48937	0.430229	-3.46181	0.000536547	0.00363717	Heat_Recovery vs Heat_Stress
AT4G25840	827.833	0.358922	0.119359	3.00709	0.00263766	0.0125709	Heat_Recovery vs Heat_Stress
AT4G25870	999.996	0.354717	0.142121	2.49589	0.0125642	0.0422401	Heat_Recovery vs Heat_Stress
AT4G25890	2774.4	0.991681	0.238066	4.16557	3.10578e-05	0.000400878	Heat_Recovery vs Heat_Stress
AT4G25940	181.491	-0.975132	0.32408	-3.00893	0.00262173	0.0125212	Heat_Recovery vs Heat_Stress
AT4G25970	1896.98	-0.278993	0.0959287	-2.90834	0.00363353	0.0161496	Heat_Recovery vs Heat_Stress
AT4G26000	1026.22	0.345628	0.111577	3.09767	0.00195046	0.00997065	Heat_Recovery vs Heat_Stress
AT4G26060	821.034	-0.789907	0.179153	-4.40911	1.03794e-05	0.000171929	Heat_Recovery vs Heat_Stress
AT4G26080	1979.79	-0.637233	0.245465	-2.59603	0.00943086	0.0338267	Heat_Recovery vs Heat_Stress
AT4G26090	406.882	-0.703494	0.164835	-4.26786	1.9736e-05	0.000283726	Heat_Recovery vs Heat_Stress
AT4G26130	1390.8	0.458798	0.169976	2.69919	0.00695094	0.0265299	Heat_Recovery vs Heat_Stress
AT4G26140	379.327	-1.41265	0.310798	-4.54523	5.48763e-06	0.000103145	Heat_Recovery vs Heat_Stress
AT4G26160	291.993	-0.547813	0.207461	-2.64056	0.00827703	0.0304603	Heat_Recovery vs Heat_Stress
AT4G26180	232.249	-0.535396	0.21444	-2.49672	0.0125347	0.0421835	Heat_Recovery vs Heat_Stress
AT4G26210	1232.41	0.716582	0.172384	4.1569	3.22598e-05	0.000412889	Heat_Recovery vs Heat_Stress
AT4G26240	463.657	-0.459102	0.154954	-2.96283	0.00304828	0.0140794	Heat_Recovery vs Heat_Stress
AT4G262702	282.319	-0.692639	0.222165	-3.11768	0.00182279	0.00947449	Heat_Recovery vs Heat_Stress
AT4G26288	31.8632	-2.3295	0.578618	-4.02598	5.67394e-05	0.000636304	Heat_Recovery vs Heat_Stress
