## Supplementary material for "Cell cycle follows “pause and play” mechanism in environment stress recovery in diverse plant species": Supplemental_Table2.xlsx (part 2 of 3)

### Sheet: Heat Recovery vs Stress (continued)
Gene	Base Mean	log2 Fold Change	log2 Fold Change SE	Wald Statistic	p-value	Benjamini-Hochberg adjusted p-value	Comparison
AT4G26300	2810.28	0.690753	0.204175	3.38314	0.000716615	0.00454876	Heat_Recovery vs Heat_Stress
AT4G26370	225.133	0.866412	0.214723	4.03502	5.45986e-05	0.000616858	Heat_Recovery vs Heat_Stress
AT4G26450	1678.09	-0.400856	0.110562	-3.62563	0.000288252	0.00227156	Heat_Recovery vs Heat_Stress
AT4G26510	696.031	0.726132	0.17846	4.06889	4.72384e-05	0.000551227	Heat_Recovery vs Heat_Stress
AT4G26580	134.753	-1.48298	0.428414	-3.46156	0.000537053	0.00363951	Heat_Recovery vs Heat_Stress
AT4G26630	4268.57	-0.423866	0.163886	-2.58635	0.00969978	0.0345284	Heat_Recovery vs Heat_Stress
AT4G26650	2366.57	0.411787	0.137241	3.00047	0.00269562	0.0127748	Heat_Recovery vs Heat_Stress
AT4G26660	807.65	1.05607	0.240748	4.38663	1.15121e-05	0.000187148	Heat_Recovery vs Heat_Stress
AT4G26690	1510.46	-0.538637	0.220629	-2.44136	0.0146319	0.0475535	Heat_Recovery vs Heat_Stress
AT4G26700	211.822	-0.53705	0.21449	-2.50385	0.0122851	0.0415403	Heat_Recovery vs Heat_Stress
AT4G26710	2397.59	-0.421682	0.1628	-2.59019	0.00959241	0.034232	Heat_Recovery vs Heat_Stress
AT4G26720	1198.78	0.244075	0.0844544	2.89002	0.00385217	0.0168903	Heat_Recovery vs Heat_Stress
AT4G26760	1822.99	1.13603	0.240324	4.72708	2.27768e-06	5.11364e-05	Heat_Recovery vs Heat_Stress
AT4G26900	1799.21	0.567882	0.181709	3.12524	0.00177662	0.00929506	Heat_Recovery vs Heat_Stress
AT4G26910	2275.66	0.421819	0.159502	2.6446	0.00817875	0.0301718	Heat_Recovery vs Heat_Stress
AT4G26950	11.851	-1.50955	0.56837	-2.65592	0.00790912	0.0293342	Heat_Recovery vs Heat_Stress
AT4G27020	787.273	-0.889024	0.165778	-5.36273	8.19756e-08	3.67726e-06	Heat_Recovery vs Heat_Stress
AT4G27070	525.367	0.579296	0.19343	2.99487	0.00274565	0.0129557	Heat_Recovery vs Heat_Stress
AT4G27080	1421.91	0.437301	0.133123	3.28494	0.00102004	0.00601004	Heat_Recovery vs Heat_Stress
AT4G27090	23096.3	1.13762	0.19783	5.75051	8.89755e-09	6.16518e-07	Heat_Recovery vs Heat_Stress
AT4G27120	1236.47	-0.267979	0.0899128	-2.98043	0.00287842	0.0134506	Heat_Recovery vs Heat_Stress
AT4G27130	4379.97	-0.715043	0.193193	-3.70119	0.000214587	0.00181089	Heat_Recovery vs Heat_Stress
AT4G27180	1936.79	0.426962	0.125648	3.39808	0.0006786	0.00436341	Heat_Recovery vs Heat_Stress
AT4G27230	1500.25	0.860315	0.159484	5.39436	6.87692e-08	3.1406e-06	Heat_Recovery vs Heat_Stress
AT4G27270	677.836	0.287354	0.105915	2.71306	0.00666656	0.0257459	Heat_Recovery vs Heat_Stress
AT4G27320	2057.95	-0.656964	0.177434	-3.70258	0.000213415	0.00180368	Heat_Recovery vs Heat_Stress
AT4G27380	1331.43	0.361472	0.148959	2.42665	0.015239	0.0490629	Heat_Recovery vs Heat_Stress
AT4G27390	152.185	-0.57085	0.177144	-3.22251	0.00127071	0.00713721	Heat_Recovery vs Heat_Stress
AT4G27410	1217.86	-1.88185	0.273771	-6.8738	6.25132e-12	1.40248e-09	Heat_Recovery vs Heat_Stress
AT4G27435	312.899	-2.03266	0.327093	-6.21432	5.15482e-10	5.98143e-08	Heat_Recovery vs Heat_Stress
AT4G27450	600.321	-2.0815	0.451577	-4.6094	4.03829e-06	8.07764e-05	Heat_Recovery vs Heat_Stress
AT4G27460	91.0338	-2.48829	0.42344	-5.87637	4.1936e-09	3.37015e-07	Heat_Recovery vs Heat_Stress
AT4G27470	313.928	-0.743312	0.248507	-2.99111	0.00277966	0.0130777	Heat_Recovery vs Heat_Stress
AT4G27480	54.429	-1.34267	0.396612	-3.38536	0.000710856	0.00451971	Heat_Recovery vs Heat_Stress
AT4G27490	563.228	0.56261	0.222236	2.53159	0.0113548	0.0390921	Heat_Recovery vs Heat_Stress
AT4G27540	444.61	-0.476031	0.13728	-3.46759	0.000525141	0.0035737	Heat_Recovery vs Heat_Stress
AT4G27560	1131.86	0.872028	0.282738	3.08422	0.00204085	0.0103053	Heat_Recovery vs Heat_Stress
AT4G275901	37.329	2.11136	0.541363	3.90008	9.61596e-05	0.000961402	Heat_Recovery vs Heat_Stress
AT4G27595	786.994	0.632127	0.176065	3.59031	0.00033028	0.00251981	Heat_Recovery vs Heat_Stress
AT4G276571	56.0726	-2.47268	0.88076	-2.80744	0.00499363	0.0206655	Heat_Recovery vs Heat_Stress
AT4G27660	100.828	0.679513	0.276979	2.4533	0.0141552	0.0463744	Heat_Recovery vs Heat_Stress
AT4G27670	3.7924	-5.13607	1.34086	-3.83042	0.000127924	0.00120922	Heat_Recovery vs Heat_Stress
AT4G277101	552.466	-0.554418	0.212694	-2.60664	0.00914345	0.0330236	Heat_Recovery vs Heat_Stress
AT4G27720	1280.53	1.04915	0.205232	5.11202	3.18729e-07	1.0755e-05	Heat_Recovery vs Heat_Stress
AT4G27740	213.45	-0.909573	0.260412	-3.49283	0.000477939	0.00332206	Heat_Recovery vs Heat_Stress
AT4G27745	582.893	-0.813143	0.245465	-3.31266	0.000924143	0.00556026	Heat_Recovery vs Heat_Stress
AT4G27750	760.404	-0.483915	0.117531	-4.11734	3.8327e-05	0.000469651	Heat_Recovery vs Heat_Stress
AT4G27760	867.641	0.51262	0.147182	3.48291	0.000496003	0.00342044	Heat_Recovery vs Heat_Stress
AT4G27860	3512.35	-0.620887	0.195271	-3.17962	0.0014747	0.00803138	Heat_Recovery vs Heat_Stress
AT4G27950	657.11	0.968511	0.260805	3.71354	0.000204381	0.00174352	Heat_Recovery vs Heat_Stress
AT4G27990	195.351	-1.01984	0.197726	-5.15784	2.49818e-07	8.89142e-06	Heat_Recovery vs Heat_Stress
AT4G28030	329.582	-0.940672	0.213986	-4.39595	1.1029e-05	0.000180326	Heat_Recovery vs Heat_Stress
AT4G28040	1393.81	-2.14489	0.290661	-7.37937	1.59039e-13	6.55368e-11	Heat_Recovery vs Heat_Stress
AT4G28100	680.896	0.378955	0.14375	2.6362	0.00838406	0.0307944	Heat_Recovery vs Heat_Stress
AT4G28110	229.471	-2.23662	0.667538	-3.35055	0.000806513	0.00500342	Heat_Recovery vs Heat_Stress
AT4G28150	186.946	-0.838769	0.335709	-2.4985	0.0124719	0.0420221	Heat_Recovery vs Heat_Stress
AT4G28190	692.419	0.638852	0.216771	2.94713	0.0032074	0.0146155	Heat_Recovery vs Heat_Stress
AT4G28220	477.229	0.496365	0.20316	2.44322	0.0145567	0.0473899	Heat_Recovery vs Heat_Stress
AT4G28230	349.345	0.524932	0.172958	3.03503	0.00240512	0.0116805	Heat_Recovery vs Heat_Stress
AT4G28250	6723.16	2.01564	0.48067	4.19339	2.74819e-05	0.000364232	Heat_Recovery vs Heat_Stress
AT4G28260	2290.2	-0.90007	0.195055	-4.61444	3.94161e-06	7.94012e-05	Heat_Recovery vs Heat_Stress
AT4G28270	475.577	-1.01813	0.274052	-3.7151	0.000203127	0.00173478	Heat_Recovery vs Heat_Stress
AT4G28280	32.8418	-2.01817	0.44373	-4.54819	5.41099e-06	0.000102042	Heat_Recovery vs Heat_Stress
AT4G28290	126.329	-1.90235	0.361479	-5.26267	1.4198e-07	5.75587e-06	Heat_Recovery vs Heat_Stress
AT4G28300	2214.77	-0.879264	0.122306	-7.18904	6.52464e-13	2.18221e-10	Heat_Recovery vs Heat_Stress
AT4G28360	1537.23	0.86273	0.171726	5.02388	5.0638e-07	1.55001e-05	Heat_Recovery vs Heat_Stress
AT4G28390	650.344	-0.929193	0.218927	-4.2443	2.19279e-05	0.000308033	Heat_Recovery vs Heat_Stress
AT4G28410	888.839	-1.10204	0.319752	-3.44656	0.000567782	0.00379796	Heat_Recovery vs Heat_Stress
AT4G28430	210.226	0.921487	0.303115	3.04005	0.00236538	0.0115252	Heat_Recovery vs Heat_Stress
AT4G28440	2527.59	0.543189	0.14971	3.62829	0.000285308	0.00225539	Heat_Recovery vs Heat_Stress
AT4G28470	2677.78	0.404045	0.16112	2.50772	0.0121513	0.0412104	Heat_Recovery vs Heat_Stress
AT4G28500	88.9385	-1.98736	0.346894	-5.729	1.01022e-08	6.83431e-07	Heat_Recovery vs Heat_Stress
AT4G28510	1765.78	0.497877	0.15076	3.30244	0.00095846	0.00572133	Heat_Recovery vs Heat_Stress
AT4G28570	889.739	-0.45819	0.138018	-3.31978	0.000900869	0.00545922	Heat_Recovery vs Heat_Stress
AT4G28590	150.821	0.688938	0.214662	3.20941	0.00133006	0.00738696	Heat_Recovery vs Heat_Stress
AT4G28652	569.557	-0.584137	0.211148	-2.76649	0.00566641	0.0227166	Heat_Recovery vs Heat_Stress
AT4G286601	207.236	0.739413	0.206445	3.58165	0.000341436	0.00258155	Heat_Recovery vs Heat_Stress
AT4G28706	600.869	0.342242	0.138997	2.46222	0.0138079	0.0455251	Heat_Recovery vs Heat_Stress
AT4G28710	1496.57	-0.56402	0.184916	-3.05014	0.00228737	0.0112333	Heat_Recovery vs Heat_Stress
AT4G28770	1974.28	-0.55412	0.145956	-3.79649	0.00014676	0.00134914	Heat_Recovery vs Heat_Stress
AT4G28790	44.8247	-1.74199	0.45588	-3.82116	0.000132825	0.0012457	Heat_Recovery vs Heat_Stress
AT4G28830	521.903	-0.471166	0.175017	-2.69211	0.0071002	0.0269853	Heat_Recovery vs Heat_Stress
AT4G28890	450.967	-0.811066	0.247266	-3.28013	0.00103758	0.006085	Heat_Recovery vs Heat_Stress
AT4G28900	63.6049	-0.978064	0.336539	-2.90624	0.00365796	0.0162378	Heat_Recovery vs Heat_Stress
AT4G28950	224.627	0.876516	0.294434	2.97695	0.00291135	0.0135682	Heat_Recovery vs Heat_Stress
AT4G28990	626.358	0.342683	0.123129	2.78312	0.00538384	0.0218768	Heat_Recovery vs Heat_Stress
AT4G29130	2310.38	0.625268	0.168412	3.71273	0.000205038	0.00174599	Heat_Recovery vs Heat_Stress
AT4G29140	1026.96	0.458421	0.188595	2.43071	0.0150693	0.0486336	Heat_Recovery vs Heat_Stress
AT4G29150	24.6461	2.36864	0.595286	3.979	6.92063e-05	0.000742434	Heat_Recovery vs Heat_Stress
AT4G29160	2268.19	-0.367955	0.147071	-2.50188	0.0123535	0.0417281	Heat_Recovery vs Heat_Stress
AT4G29210	1550.86	-0.623888	0.135838	-4.59288	4.37161e-06	8.61556e-05	Heat_Recovery vs Heat_Stress
AT4G29220	1718.58	-0.520741	0.17334	-3.00415	0.00266321	0.0126619	Heat_Recovery vs Heat_Stress
AT4G29270	2218.38	0.915706	0.304816	3.00413	0.00266344	0.0126619	Heat_Recovery vs Heat_Stress
AT4G29310	298.499	0.656329	0.22172	2.96018	0.00307463	0.014181	Heat_Recovery vs Heat_Stress
AT4G29340	69.5009	-1.5998	0.373847	-4.27928	1.87503e-05	0.000273209	Heat_Recovery vs Heat_Stress
AT4G29360	629.304	0.797648	0.226696	3.51858	0.00043386	0.00309222	Heat_Recovery vs Heat_Stress
AT4G29380	1156.93	-0.573745	0.137443	-4.17443	2.98733e-05	0.0003889	Heat_Recovery vs Heat_Stress
AT4G29390	4943.96	0.597028	0.184029	3.2442	0.00117782	0.00671018	Heat_Recovery vs Heat_Stress
AT4G29400	146.306	0.467132	0.192241	2.42993	0.0151017	0.0486938	Heat_Recovery vs Heat_Stress
AT4G29410	7064.81	0.928983	0.189939	4.89094	1.00356e-06	2.64166e-05	Heat_Recovery vs Heat_Stress
AT4G29420	213.036	-0.482955	0.149787	-3.22428	0.0012629	0.00709892	Heat_Recovery vs Heat_Stress
AT4G29430	718.409	0.662538	0.251671	2.63256	0.00847447	0.0310162	Heat_Recovery vs Heat_Stress
AT4G29480	4382.25	0.468965	0.140544	3.33677	0.000847569	0.00521827	Heat_Recovery vs Heat_Stress
AT4G29490	1374.69	-0.256585	0.100516	-2.55268	0.0106899	0.0372313	Heat_Recovery vs Heat_Stress
AT4G29510	2116.28	0.824246	0.197894	4.16509	3.11234e-05	0.000401269	Heat_Recovery vs Heat_Stress
AT4G29520	1245.35	0.528296	0.170964	3.09009	0.00200093	0.0101556	Heat_Recovery vs Heat_Stress
AT4G29610	24.3294	1.70859	0.576436	2.96406	0.00303605	0.0140397	Heat_Recovery vs Heat_Stress
AT4G296901	1398.05	1.22758	0.296265	4.14351	3.42024e-05	0.000430235	Heat_Recovery vs Heat_Stress
AT4G29740	347.889	-0.885373	0.351818	-2.51656	0.0118505	0.0404073	Heat_Recovery vs Heat_Stress
AT4G29770	13.593	-1.98214	0.751983	-2.63588	0.00839184	0.0308125	Heat_Recovery vs Heat_Stress
AT4G29790	1081.31	-0.245045	0.101295	-2.41913	0.0155576	0.0498704	Heat_Recovery vs Heat_Stress
AT4G29820	330.791	-0.457687	0.149316	-3.06522	0.00217509	0.0108138	Heat_Recovery vs Heat_Stress
AT4G29830	867.692	0.679432	0.178121	3.81445	0.000136485	0.00127217	Heat_Recovery vs Heat_Stress
AT4G29840	3380.88	0.782306	0.240971	3.24647	0.00116847	0.00667531	Heat_Recovery vs Heat_Stress
AT4G29905	3703.99	-0.635217	0.256638	-2.47515	0.013318	0.0442665	Heat_Recovery vs Heat_Stress
AT4G29950	1775.04	-0.807333	0.194071	-4.15999	3.18256e-05	0.00040847	Heat_Recovery vs Heat_Stress
AT4G29990	261.535	-0.428951	0.170883	-2.51021	0.0120661	0.0409825	Heat_Recovery vs Heat_Stress
AT4G30000	240.608	0.597615	0.246601	2.42341	0.0153757	0.0494331	Heat_Recovery vs Heat_Stress
AT4G30010	6002.38	0.530089	0.178709	2.96622	0.00301486	0.0139674	Heat_Recovery vs Heat_Stress
AT4G30020	1539.41	0.777147	0.248235	3.13069	0.00174396	0.00916425	Heat_Recovery vs Heat_Stress
AT4G30110	326.204	-0.829835	0.251127	-3.30444	0.000951658	0.00569036	Heat_Recovery vs Heat_Stress
AT4G301401	719.973	-1.4674	0.411938	-3.56219	0.000367781	0.00272717	Heat_Recovery vs Heat_Stress
AT4G30170	7530.55	-0.797145	0.286938	-2.7781	0.0054677	0.0221385	Heat_Recovery vs Heat_Stress
AT4G30180	31.0704	2.13523	0.767523	2.78198	0.00540289	0.0219347	Heat_Recovery vs Heat_Stress
AT4G30190	39120.3	-0.668755	0.266362	-2.5107	0.0120493	0.0409439	Heat_Recovery vs Heat_Stress
AT4G30200	2985.57	-0.549842	0.100274	-5.48337	4.17299e-08	2.11844e-06	Heat_Recovery vs Heat_Stress
AT4G30220	2055.07	0.728235	0.223988	3.25122	0.0011491	0.00659951	Heat_Recovery vs Heat_Stress
AT4G30240	768.519	-0.494132	0.157542	-3.13652	0.00170968	0.00902025	Heat_Recovery vs Heat_Stress
AT4G30270	1421.83	-2.13014	0.454402	-4.68779	2.76177e-06	5.93116e-05	Heat_Recovery vs Heat_Stress
AT4G30280	978.685	-1.56982	0.555566	-2.82563	0.00471882	0.0197265	Heat_Recovery vs Heat_Stress
AT4G30330	775.161	0.689366	0.216388	3.18579	0.0014436	0.00789794	Heat_Recovery vs Heat_Stress
AT4G30370	77.0796	-0.915604	0.263856	-3.4701	0.000520272	0.00355119	Heat_Recovery vs Heat_Stress
AT4G30390	365.369	-0.508316	0.191342	-2.65658	0.00789388	0.0292824	Heat_Recovery vs Heat_Stress
AT4G30450	2128.3	-1.55347	0.26084	-5.95564	2.59054e-09	2.25734e-07	Heat_Recovery vs Heat_Stress
AT4G30460	2933.79	-2.02242	0.31931	-6.3337	2.39349e-10	3.05816e-08	Heat_Recovery vs Heat_Stress
AT4G30490	1025.18	-0.839384	0.260153	-3.2265	0.00125313	0.00706074	Heat_Recovery vs Heat_Stress
AT4G30510	300.14	-0.516196	0.128745	-4.00946	6.08579e-05	0.000671809	Heat_Recovery vs Heat_Stress
AT4G30520	696.566	0.571302	0.214259	2.66641	0.00766671	0.0286218	Heat_Recovery vs Heat_Stress
AT4G30570	134.472	-0.756869	0.24886	-3.04135	0.00235519	0.0114994	Heat_Recovery vs Heat_Stress
AT4G30620	289.252	0.487065	0.181072	2.6899	0.0071474	0.0271374	Heat_Recovery vs Heat_Stress
AT4G30630	651.128	-0.638191	0.246764	-2.58623	0.00970309	0.0345348	Heat_Recovery vs Heat_Stress
AT4G30640	132.307	-0.938978	0.375043	-2.50365	0.0122918	0.0415506	Heat_Recovery vs Heat_Stress
AT4G30650	1799.71	3.71452	0.379327	9.79238	1.21402e-22	3.94434e-19	Heat_Recovery vs Heat_Stress
AT4G30660	569.679	1.30488	0.183408	7.11467	1.12185e-12	3.31353e-10	Heat_Recovery vs Heat_Stress
AT4G30662	5.64298	2.59042	0.807254	3.20893	0.00133231	0.00739766	Heat_Recovery vs Heat_Stress
AT4G30670	1668.48	-0.793249	0.313117	-2.5334	0.0112962	0.0389375	Heat_Recovery vs Heat_Stress
AT4G30680	133.721	0.684932	0.257573	2.65918	0.00783315	0.0290903	Heat_Recovery vs Heat_Stress
AT4G30700	180.358	0.675467	0.192772	3.50398	0.000458363	0.00322442	Heat_Recovery vs Heat_Stress
AT4G30750	801.233	-0.337014	0.119923	-2.81026	0.0049502	0.0205256	Heat_Recovery vs Heat_Stress
AT4G30790	987.45	-0.510879	0.163931	-3.11644	0.0018305	0.00949613	Heat_Recovery vs Heat_Stress
AT4G30800	985.386	1.24312	0.274552	4.5278	5.96003e-06	0.000110202	Heat_Recovery vs Heat_Stress
AT4G30810	1757.16	0.621195	0.181606	3.42056	0.000624928	0.00409707	Heat_Recovery vs Heat_Stress
AT4G30840	672.742	0.446968	0.166736	2.68068	0.00734718	0.0276742	Heat_Recovery vs Heat_Stress
AT4G30860	344.427	0.93858	0.176472	5.31857	1.04586e-07	4.45432e-06	Heat_Recovery vs Heat_Stress
AT4G30910	1058.62	-0.583147	0.124787	-4.67315	2.96609e-06	6.30447e-05	Heat_Recovery vs Heat_Stress
AT4G30930	1859.32	0.808131	0.192623	4.1954	2.7239e-05	0.00036249	Heat_Recovery vs Heat_Stress
AT4G30935	729.242	-0.318913	0.115967	-2.75004	0.00595872	0.0235685	Heat_Recovery vs Heat_Stress
AT4G30960	8850.92	-1.42236	0.170178	-8.35809	6.37421e-17	5.36921e-14	Heat_Recovery vs Heat_Stress
AT4G30975	81.0633	-0.691428	0.188749	-3.66321	0.000249074	0.0020289	Heat_Recovery vs Heat_Stress
AT4G30996	1018.46	0.450818	0.168586	2.6741	0.00749295	0.0281023	Heat_Recovery vs Heat_Stress
AT4G31000	716.728	0.947146	0.330575	2.86515	0.00416812	0.0179299	Heat_Recovery vs Heat_Stress
AT4G31020	110.935	1.10919	0.334437	3.31658	0.000911256	0.00550603	Heat_Recovery vs Heat_Stress
AT4G31080	1638.2	-0.339909	0.126502	-2.68698	0.00721016	0.0272861	Heat_Recovery vs Heat_Stress
AT4G31100	980.005	-0.643018	0.157908	-4.0721	4.65917e-05	0.000545641	Heat_Recovery vs Heat_Stress
AT4G311101	454.42	-0.907553	0.190442	-4.7655	1.88387e-06	4.38536e-05	Heat_Recovery vs Heat_Stress
AT4G31120	2183.15	0.471352	0.157599	2.99084	0.00278211	0.0130811	Heat_Recovery vs Heat_Stress
AT4G31130	1239.6	-0.392118	0.144853	-2.70701	0.00678926	0.0260737	Heat_Recovery vs Heat_Stress
AT4G31150	459.312	-0.472255	0.17296	-2.73043	0.00632524	0.0247137	Heat_Recovery vs Heat_Stress
AT4G31170	1449.37	-0.266707	0.0866229	-3.07894	0.00207736	0.0104349	Heat_Recovery vs Heat_Stress
AT4G31240	423.139	-0.653683	0.256744	-2.54605	0.0108948	0.0378119	Heat_Recovery vs Heat_Stress
AT4G31330	585.046	-2.41867	0.42063	-5.75011	8.91854e-09	6.16518e-07	Heat_Recovery vs Heat_Stress
AT4G31354	16.1149	-2.09917	0.467904	-4.48633	7.24599e-06	0.000127326	Heat_Recovery vs Heat_Stress
AT4G31355	35.0071	-1.5719	0.532474	-2.95208	0.00315645	0.0144528	Heat_Recovery vs Heat_Stress
AT4G31360	558.995	0.70574	0.20137	3.50469	0.000457144	0.00321883	Heat_Recovery vs Heat_Stress
AT4G31370	21.251	-2.09288	0.667442	-3.13567	0.0017146	0.009035	Heat_Recovery vs Heat_Stress
AT4G31380	8.54556	-2.50629	0.993617	-2.52239	0.011656	0.0399115	Heat_Recovery vs Heat_Stress
AT4G31390	410.684	-0.514006	0.162325	-3.16651	0.00154278	0.00833231	Heat_Recovery vs Heat_Stress
AT4G31410	932.533	-0.551378	0.124644	-4.4236	9.70677e-06	0.00016278	Heat_Recovery vs Heat_Stress
AT4G31450	877.684	-0.695795	0.1761	-3.95114	7.77789e-05	0.000812547	Heat_Recovery vs Heat_Stress
AT4G31490	3390.56	0.563645	0.230876	2.44133	0.0146331	0.0475535	Heat_Recovery vs Heat_Stress
AT4G31530	402.86	-0.414541	0.161648	-2.56447	0.0103334	0.0362786	Heat_Recovery vs Heat_Stress
AT4G31580	2818.36	0.596233	0.125649	4.74522	2.08276e-06	4.76062e-05	Heat_Recovery vs Heat_Stress
AT4G31590	1347.05	0.537205	0.112218	4.78714	1.69178e-06	4.05866e-05	Heat_Recovery vs Heat_Stress
AT4G31600	551.944	0.595706	0.113533	5.247	1.54597e-07	6.09358e-06	Heat_Recovery vs Heat_Stress
AT4G31670	705.952	-0.578224	0.146582	-3.94472	7.98928e-05	0.000829302	Heat_Recovery vs Heat_Stress
AT4G31700	21985.8	1.0932	0.196893	5.55226	2.81994e-08	1.57191e-06	Heat_Recovery vs Heat_Stress
AT4G31710	24.0644	-1.48706	0.52404	-2.83767	0.00454436	0.0191713	Heat_Recovery vs Heat_Stress
AT4G31780	581.41	0.275655	0.110982	2.48379	0.0129994	0.0434206	Heat_Recovery vs Heat_Stress
AT4G31790	1208.37	0.467394	0.137386	3.40205	0.000668818	0.00432252	Heat_Recovery vs Heat_Stress
AT4G31810	2031.12	0.954454	0.21277	4.48585	7.26245e-06	0.000127446	Heat_Recovery vs Heat_Stress
AT4G31840	1612.19	0.883398	0.259958	3.39823	0.00067824	0.00436233	Heat_Recovery vs Heat_Stress
AT4G31860	1479.06	-0.91967	0.1471	-6.25202	4.05168e-10	4.90146e-08	Heat_Recovery vs Heat_Stress
AT4G31870	95.0462	-1.27768	0.420313	-3.03983	0.00236712	0.0115271	Heat_Recovery vs Heat_Stress
AT4G31875	65.3679	-1.37579	0.563362	-2.4421	0.0146021	0.0474965	Heat_Recovery vs Heat_Stress
AT4G31985	7436.57	0.716783	0.237434	3.01888	0.00253711	0.0121862	Heat_Recovery vs Heat_Stress
AT4G31990	4443.51	0.558378	0.166343	3.35678	0.000788566	0.00491487	Heat_Recovery vs Heat_Stress
AT4G32000	169.239	1.04221	0.262049	3.97717	6.97392e-05	0.000746038	Heat_Recovery vs Heat_Stress
AT4G32010	1527.53	-0.376275	0.103016	-3.65258	0.000259615	0.00210122	Heat_Recovery vs Heat_Stress
AT4G32060	3297.58	-0.491632	0.164258	-2.99304	0.00276213	0.0130141	Heat_Recovery vs Heat_Stress
AT4G32150	5837.69	-1.1415	0.202366	-5.64074	1.6932e-08	1.04928e-06	Heat_Recovery vs Heat_Stress
AT4G32160	1095.36	-0.575112	0.115531	-4.97799	6.42475e-07	1.87091e-05	Heat_Recovery vs Heat_Stress
AT4G32330	2605.45	0.540094	0.13809	3.91118	9.18462e-05	0.000930449	Heat_Recovery vs Heat_Stress
AT4G32390	2870.46	0.318243	0.128967	2.46763	0.0136011	0.0449608	Heat_Recovery vs Heat_Stress
AT4G32400	1960.51	0.396646	0.135062	2.93678	0.00331642	0.015037	Heat_Recovery vs Heat_Stress
AT4G32450	348.664	-0.898792	0.18045	-4.98082	6.33141e-07	1.85081e-05	Heat_Recovery vs Heat_Stress
AT4G324701	6786.58	0.287677	0.117614	2.44595	0.014447	0.0470882	Heat_Recovery vs Heat_Stress
AT4G32480	925.253	-2.00843	0.357996	-5.61021	2.0208e-08	1.20628e-06	Heat_Recovery vs Heat_Stress
AT4G32520	2571.17	0.487209	0.177489	2.745	0.006051	0.0238299	Heat_Recovery vs Heat_Stress
AT4G32590	318.596	-0.708521	0.197317	-3.59077	0.000329706	0.00251881	Heat_Recovery vs Heat_Stress
AT4G32605	1014.3	0.515017	0.20795	2.47663	0.0132628	0.0441118	Heat_Recovery vs Heat_Stress
AT4G32650	2016.47	-1.0239	0.243522	-4.20455	2.61604e-05	0.000352468	Heat_Recovery vs Heat_Stress
AT4G32720	3790.76	0.640569	0.22225	2.88219	0.00394915	0.0172358	Heat_Recovery vs Heat_Stress
AT4G32750	272.1	-0.393163	0.152499	-2.57813	0.00993359	0.0351845	Heat_Recovery vs Heat_Stress
AT4G32770	163.231	0.749727	0.177113	4.23305	2.30547e-05	0.000320106	Heat_Recovery vs Heat_Stress
AT4G32830	774.672	0.933708	0.177893	5.24872	1.53162e-07	6.06579e-06	Heat_Recovery vs Heat_Stress
AT4G32840	551.271	0.705144	0.184087	3.83049	0.00012789	0.00120922	Heat_Recovery vs Heat_Stress
AT4G32850	4826.29	-0.583582	0.171329	-3.4062	0.000658728	0.00426579	Heat_Recovery vs Heat_Stress
AT4G32880	1978.88	0.427842	0.167168	2.55935	0.0104867	0.0366838	Heat_Recovery vs Heat_Stress
AT4G32920	981.001	0.395495	0.137247	2.88162	0.00395634	0.0172473	Heat_Recovery vs Heat_Stress
AT4G32940	2770.61	-1.09697	0.273973	-4.00392	6.23011e-05	0.000685161	Heat_Recovery vs Heat_Stress
AT4G33040	88.6203	-1.16258	0.326312	-3.56279	0.000366931	0.0027234	Heat_Recovery vs Heat_Stress
AT4G33050	339.833	-1.01014	0.298349	-3.38575	0.000709846	0.00451598	Heat_Recovery vs Heat_Stress
AT4G331101	367.35	-1.1893	0.174814	-6.80327	1.02272e-11	2.11453e-09	Heat_Recovery vs Heat_Stress
AT4G33130	405.179	0.800244	0.253509	3.15667	0.00159581	0.00855626	Heat_Recovery vs Heat_Stress
AT4G33140	587.993	0.455167	0.154265	2.95055	0.00317207	0.014502	Heat_Recovery vs Heat_Stress
AT4G33150	2975.58	-1.13337	0.201318	-5.62976	1.80462e-08	1.10329e-06	Heat_Recovery vs Heat_Stress
AT4G33210	1232.99	-0.248175	0.0919536	-2.69891	0.00695667	0.0265373	Heat_Recovery vs Heat_Stress
AT4G33240	1624.4	-0.474062	0.144354	-3.28403	0.00102333	0.00602477	Heat_Recovery vs Heat_Stress
AT4G33260	1824.9	1.16173	0.287595	4.03946	5.35754e-05	0.000608593	Heat_Recovery vs Heat_Stress
AT4G33270	2551.05	0.936507	0.24838	3.77047	0.000162943	0.00146128	Heat_Recovery vs Heat_Stress
AT4G33330	254.126	-1.10548	0.330141	-3.3485	0.000812511	0.00503288	Heat_Recovery vs Heat_Stress
AT4G33380	2215.69	0.206174	0.0808196	2.55104	0.0107403	0.0373553	Heat_Recovery vs Heat_Stress
AT4G33400	996.635	0.858636	0.226883	3.78449	0.000154026	0.00140093	Heat_Recovery vs Heat_Stress
AT4G33420	3799.29	-1.02927	0.320412	-3.21234	0.00131657	0.00732993	Heat_Recovery vs Heat_Stress
AT4G33430	2508.23	-0.2966	0.0886106	-3.34724	0.000816218	0.00504848	Heat_Recovery vs Heat_Stress
AT4G33510	1474.96	-0.473012	0.191968	-2.46401	0.0137393	0.0453582	Heat_Recovery vs Heat_Stress
AT4G33540	1368.3	-0.291243	0.117855	-2.47119	0.0134663	0.0446253	Heat_Recovery vs Heat_Stress
AT4G33565	940.14	-0.664004	0.223691	-2.96839	0.0029936	0.0138917	Heat_Recovery vs Heat_Stress
AT4G33620	412.466	-0.605293	0.126441	-4.78716	1.69157e-06	4.05866e-05	Heat_Recovery vs Heat_Stress
AT4G33680	2666.32	0.948414	0.19209	4.93733	7.91985e-07	2.18859e-05	Heat_Recovery vs Heat_Stress
AT4G33690	408.592	-0.361689	0.13683	-2.64335	0.00820894	0.0302636	Heat_Recovery vs Heat_Stress
AT4G33740	2343.28	-0.795161	0.181349	-4.38469	1.16149e-05	0.000188281	Heat_Recovery vs Heat_Stress
AT4G33790	163.7	1.45547	0.578259	2.51698	0.0118364	0.0403773	Heat_Recovery vs Heat_Stress
AT4G33865	6551.37	0.80615	0.24532	3.28611	0.0010158	0.00598814	Heat_Recovery vs Heat_Stress
AT4G33890	967.005	-0.291676	0.0942797	-3.09373	0.00197657	0.0100701	Heat_Recovery vs Heat_Stress
AT4G33905	75.997	0.962979	0.309178	3.11465	0.00184165	0.00954312	Heat_Recovery vs Heat_Stress
AT4G33910	947.081	-0.65872	0.134042	-4.9143	8.9101e-07	2.38965e-05	Heat_Recovery vs Heat_Stress
AT4G33920	994.845	-0.555602	0.216187	-2.57001	0.0101697	0.0358032	Heat_Recovery vs Heat_Stress
AT4G33925	48.1023	1.03566	0.281436	3.67992	0.000233306	0.00193089	Heat_Recovery vs Heat_Stress
AT4G33945	1135.19	0.408363	0.124374	3.28336	0.00102578	0.00603447	Heat_Recovery vs Heat_Stress
AT4G339501	403.467	-1.16141	0.168714	-6.8839	5.8234e-12	1.33779e-09	Heat_Recovery vs Heat_Stress
AT4G33970	54.6999	-1.81294	0.361581	-5.01394	5.33255e-07	1.61891e-05	Heat_Recovery vs Heat_Stress
AT4G33980	504.43	-1.12851	0.248635	-4.53882	5.65704e-06	0.000105837	Heat_Recovery vs Heat_Stress
AT4G34000	2743.08	-1.10772	0.215089	-5.15002	2.60455e-07	9.21234e-06	Heat_Recovery vs Heat_Stress
AT4G34030	1369.96	-0.475003	0.159796	-2.97256	0.00295332	0.0137469	Heat_Recovery vs Heat_Stress
AT4G34050	19001.5	-0.591201	0.233484	-2.53209	0.0113386	0.039054	Heat_Recovery vs Heat_Stress
AT4G340601	110.896	-1.53499	0.41221	-3.72381	0.000196242	0.00168994	Heat_Recovery vs Heat_Stress
AT4G34100	2412.31	-0.52316	0.124226	-4.21136	2.53837e-05	0.000344247	Heat_Recovery vs Heat_Stress
AT4G34131	3853.7	-0.733457	0.27726	-2.64537	0.00816007	0.0301225	Heat_Recovery vs Heat_Stress
AT4G34138	4128.21	-0.648466	0.253757	-2.55546	0.0106049	0.0370199	Heat_Recovery vs Heat_Stress
AT4G34140	1166.4	-0.609785	0.12891	-4.7303	2.2419e-06	5.03829e-05	Heat_Recovery vs Heat_Stress
AT4G34180	4029.93	-1.07456	0.176038	-6.10414	1.03353e-09	1.04469e-07	Heat_Recovery vs Heat_Stress
AT4G34200	13309.6	0.499682	0.18039	2.77002	0.00560534	0.0225273	Heat_Recovery vs Heat_Stress
AT4G34220	207.748	0.488486	0.189154	2.58247	0.00980957	0.034832	Heat_Recovery vs Heat_Stress
AT4G34230	3265.15	-0.901499	0.185157	-4.86883	1.12263e-06	2.87523e-05	Heat_Recovery vs Heat_Stress
AT4G34265	1176.8	0.771255	0.155853	4.94859	7.47527e-07	2.1094e-05	Heat_Recovery vs Heat_Stress
AT4G34290	355.081	0.811885	0.245251	3.31043	0.000931532	0.0055958	Heat_Recovery vs Heat_Stress
AT4G34350	2649.98	-0.71147	0.16634	-4.27719	1.89264e-05	0.000275395	Heat_Recovery vs Heat_Stress
AT4G34360	296.28	0.49585	0.184483	2.68778	0.00719284	0.0272508	Heat_Recovery vs Heat_Stress
AT4G34370	810.173	-0.575483	0.145259	-3.96177	7.43969e-05	0.00078552	Heat_Recovery vs Heat_Stress
AT4G34390	822.142	-0.562464	0.202922	-2.77182	0.00557441	0.0224586	Heat_Recovery vs Heat_Stress
AT4G34400	8.12919	-1.6356	0.571076	-2.86406	0.00418245	0.0179783	Heat_Recovery vs Heat_Stress
AT4G34419	15.6747	2.33948	0.752038	3.11085	0.00186549	0.00964266	Heat_Recovery vs Heat_Stress
AT4G34420	69.3599	0.959721	0.288649	3.32487	0.000884603	0.00539082	Heat_Recovery vs Heat_Stress
AT4G34450	7714.29	0.509066	0.170201	2.99098	0.00278083	0.0130793	Heat_Recovery vs Heat_Stress
AT4G34460	2023.71	-0.293976	0.114251	-2.57307	0.01008	0.0355756	Heat_Recovery vs Heat_Stress
AT4G34490	3022.71	0.452984	0.162961	2.77971	0.00544067	0.0220526	Heat_Recovery vs Heat_Stress
AT4G34555	2201.58	0.882172	0.242022	3.64502	0.000267374	0.00214418	Heat_Recovery vs Heat_Stress
AT4G34570	647.469	0.871836	0.25488	3.42058	0.000624872	0.00409707	Heat_Recovery vs Heat_Stress
AT4G34580	183.299	2.36523	0.681952	3.46832	0.000523731	0.0035673	Heat_Recovery vs Heat_Stress
AT4G34680	868.809	-0.630865	0.231968	-2.71963	0.00653558	0.0253563	Heat_Recovery vs Heat_Stress
AT4G34700	5924.3	0.338975	0.130222	2.60305	0.00923983	0.033293	Heat_Recovery vs Heat_Stress
AT4G34720	4254.68	0.498421	0.137682	3.62008	0.00029451	0.00230728	Heat_Recovery vs Heat_Stress
AT4G34730	488.338	0.411407	0.156271	2.63265	0.00847212	0.0310126	Heat_Recovery vs Heat_Stress
AT4G34750	616.097	1.01928	0.292833	3.48077	0.000499974	0.00344052	Heat_Recovery vs Heat_Stress
AT4G34760	259.624	1.51115	0.391654	3.85838	0.000114143	0.00110419	Heat_Recovery vs Heat_Stress
AT4G34830	147.258	0.805026	0.264063	3.04862	0.00229899	0.0112782	Heat_Recovery vs Heat_Stress
AT4G34870	21878.7	1.28888	0.20116	6.40724	1.48178e-10	2.00596e-08	Heat_Recovery vs Heat_Stress
AT4G34890	2387.95	-0.690766	0.193522	-3.56943	0.000357754	0.00267293	Heat_Recovery vs Heat_Stress
AT4G34980	2668.86	0.653403	0.24905	2.62359	0.00870093	0.0317225	Heat_Recovery vs Heat_Stress
AT4G35080	2029.63	-0.384782	0.127021	-3.02928	0.0024514	0.0118757	Heat_Recovery vs Heat_Stress
AT4G350901	8570.8	-1.04133	0.192158	-5.41915	5.98823e-08	2.80227e-06	Heat_Recovery vs Heat_Stress
AT4G35160	1972.69	1.66161	0.335302	4.95556	7.21219e-07	2.05033e-05	Heat_Recovery vs Heat_Stress
AT4G35180	24.4252	1.52167	0.489582	3.10809	0.00188299	0.00969985	Heat_Recovery vs Heat_Stress
AT4G35190	54.4732	-1.33568	0.452654	-2.95077	0.00316986	0.0144996	Heat_Recovery vs Heat_Stress
AT4G35220	1088.17	-0.392711	0.119036	-3.29908	0.000970006	0.00577207	Heat_Recovery vs Heat_Stress
AT4G35230	1691.2	-0.566558	0.105056	-5.39294	6.93148e-08	3.15285e-06	Heat_Recovery vs Heat_Stress
AT4G35320	334.732	1.05571	0.170286	6.19959	5.66116e-10	6.50262e-08	Heat_Recovery vs Heat_Stress
AT4G35350	1284.45	-1.70863	0.329506	-5.18544	2.15503e-07	7.9179e-06	Heat_Recovery vs Heat_Stress
AT4G35410	370.467	0.451917	0.13194	3.42517	0.000614424	0.00404593	Heat_Recovery vs Heat_Stress
AT4G35470	902.324	-0.575309	0.125347	-4.58972	4.43839e-06	8.70944e-05	Heat_Recovery vs Heat_Stress
AT4G35480	183.758	-1.85606	0.367384	-5.05211	4.36965e-07	1.39381e-05	Heat_Recovery vs Heat_Stress
AT4G35540	204.375	-0.44567	0.166545	-2.67598	0.00745122	0.0279827	Heat_Recovery vs Heat_Stress
AT4G35580	1227.16	-0.561644	0.108538	-5.17463	2.28364e-07	8.27019e-06	Heat_Recovery vs Heat_Stress
AT4G35600	558.207	-0.481252	0.160785	-2.99313	0.00276133	0.0130141	Heat_Recovery vs Heat_Stress
AT4G35620	598.246	0.858025	0.21773	3.94077	8.12203e-05	0.00084078	Heat_Recovery vs Heat_Stress
AT4G35720	269.024	3.28574	0.549618	5.97822	2.25585e-09	2.00409e-07	Heat_Recovery vs Heat_Stress
AT4G35750	7699.71	-0.839877	0.291998	-2.87631	0.00402353	0.0174565	Heat_Recovery vs Heat_Stress
AT4G35780	805.704	-0.809668	0.185019	-4.37615	1.20795e-05	0.00019379	Heat_Recovery vs Heat_Stress
AT4G35850	2860.9	0.965503	0.22683	4.2565	2.07655e-05	0.000293838	Heat_Recovery vs Heat_Stress
AT4G35905	437.726	0.603946	0.192053	3.14468	0.00166268	0.00882894	Heat_Recovery vs Heat_Stress
AT4G35940	670.298	-0.343882	0.0904891	-3.80026	0.000144545	0.00133254	Heat_Recovery vs Heat_Stress
AT4G35950	671.792	0.633616	0.114391	5.53902	3.04174e-08	1.65104e-06	Heat_Recovery vs Heat_Stress
AT4G35987	313.232	0.49253	0.133922	3.67774	0.00023531	0.00194516	Heat_Recovery vs Heat_Stress
AT4G36010	290.482	-0.855964	0.301828	-2.83593	0.00456926	0.0192442	Heat_Recovery vs Heat_Stress
AT4G36020	1472.01	0.870635	0.171222	5.08482	3.67965e-07	1.20586e-05	Heat_Recovery vs Heat_Stress
AT4G36040	4421.66	-0.80799	0.259972	-3.10799	0.00188367	0.00970117	Heat_Recovery vs Heat_Stress
AT4G36060	689.41	-1.26804	0.326604	-3.8825	0.000103386	0.00101877	Heat_Recovery vs Heat_Stress
AT4G36130	8986.08	0.998507	0.195496	5.10756	3.26345e-07	1.0947e-05	Heat_Recovery vs Heat_Stress
AT4G36180	2381.9	0.510484	0.208939	2.44322	0.0145568	0.0473899	Heat_Recovery vs Heat_Stress
AT4G36210	1600.06	-0.341287	0.0984548	-3.46643	0.000527411	0.00358442	Heat_Recovery vs Heat_Stress
AT4G36220	352.685	1.04736	0.429008	2.44135	0.0146327	0.0475535	Heat_Recovery vs Heat_Stress
AT4G36230	80.1567	-1.75719	0.556352	-3.1584	0.00158635	0.0085171	Heat_Recovery vs Heat_Stress
AT4G36280	25.6417	-0.946373	0.350889	-2.69707	0.00699517	0.0266529	Heat_Recovery vs Heat_Stress
AT4G363601	5928.47	1.68201	0.260011	6.46901	9.86477e-11	1.45613e-08	Heat_Recovery vs Heat_Stress
AT4G36380	889.404	-0.822864	0.197355	-4.16946	3.0532e-05	0.000396152	Heat_Recovery vs Heat_Stress
AT4G36400	603.257	-0.417503	0.166428	-2.50861	0.0121207	0.0411312	Heat_Recovery vs Heat_Stress
AT4G36420	1565.4	0.713188	0.229658	3.10544	0.00189999	0.0097697	Heat_Recovery vs Heat_Stress
AT4G36540	122.597	-1.35738	0.405161	-3.35023	0.000807439	0.00500643	Heat_Recovery vs Heat_Stress
AT4G36630	1441.12	-0.324893	0.110216	-2.94778	0.00320061	0.0145963	Heat_Recovery vs Heat_Stress
AT4G36660	621.619	0.561371	0.164464	3.41333	0.000641737	0.00418315	Heat_Recovery vs Heat_Stress
AT4G36680	1020.49	0.668832	0.214335	3.12049	0.00180549	0.00941148	Heat_Recovery vs Heat_Stress
AT4G36720	481.057	-0.508393	0.110493	-4.60113	4.2021e-06	8.32477e-05	Heat_Recovery vs Heat_Stress
AT4G36730	1466.06	-0.721674	0.151391	-4.76696	1.87025e-06	4.36256e-05	Heat_Recovery vs Heat_Stress
AT4G36750	1056.8	-0.491037	0.175319	-2.80081	0.00509739	0.020979	Heat_Recovery vs Heat_Stress
AT4G36808	152.934	0.578651	0.239088	2.42025	0.0155099	0.0497519	Heat_Recovery vs Heat_Stress
AT4G36820	19.8009	1.57847	0.620048	2.54572	0.0109053	0.0378425	Heat_Recovery vs Heat_Stress
AT4G36830	98.9657	1.16141	0.308299	3.76715	0.000165121	0.00147616	Heat_Recovery vs Heat_Stress
AT4G36860	1868.36	-0.578561	0.187228	-3.09014	0.00200062	0.0101556	Heat_Recovery vs Heat_Stress
AT4G36870	71.4933	-1.12411	0.452797	-2.48259	0.0130433	0.0435216	Heat_Recovery vs Heat_Stress
AT4G36890	1284.85	-0.579177	0.105996	-5.46414	4.65168e-08	2.30618e-06	Heat_Recovery vs Heat_Stress
AT4G36940	1210.12	0.338707	0.0969857	3.49234	0.000478813	0.00332591	Heat_Recovery vs Heat_Stress
AT4G36970	556.935	-0.38208	0.133798	-2.85565	0.0042949	0.0183335	Heat_Recovery vs Heat_Stress
AT4G36980	3247.58	-0.561367	0.185326	-3.02908	0.00245299	0.01188	Heat_Recovery vs Heat_Stress
AT4G36990	6850.13	-0.966857	0.212211	-4.55611	5.21097e-06	9.86786e-05	Heat_Recovery vs Heat_Stress
AT4G37000	321.54	-0.522732	0.209096	-2.49996	0.0124208	0.0418953	Heat_Recovery vs Heat_Stress
AT4G37010	2247.19	-1.50728	0.257781	-5.84715	5.00067e-09	3.86837e-07	Heat_Recovery vs Heat_Stress
AT4G37070	2466.81	-1.15722	0.30591	-3.78289	0.000155017	0.00140853	Heat_Recovery vs Heat_Stress
AT4G37110	442.03	0.756419	0.231615	3.26584	0.00109139	0.00633199	Heat_Recovery vs Heat_Stress
AT4G37120	2805.07	-0.430083	0.127411	-3.37556	0.000736663	0.00465129	Heat_Recovery vs Heat_Stress
AT4G37210	1423.5	0.705772	0.160912	4.38607	1.15419e-05	0.000187497	Heat_Recovery vs Heat_Stress
AT4G37220	39.6283	-2.17029	0.622044	-3.48897	0.000484879	0.00335594	Heat_Recovery vs Heat_Stress
AT4G37225	28.717	-1.73698	0.508343	-3.41695	0.000633278	0.00414347	Heat_Recovery vs Heat_Stress
AT4G37235	15.3874	-1.65793	0.684412	-2.42242	0.0154176	0.0495188	Heat_Recovery vs Heat_Stress
AT4G37260	1178.46	-0.53171	0.170746	-3.11405	0.00184538	0.0095559	Heat_Recovery vs Heat_Stress
AT4G37270	955.671	-0.300977	0.107131	-2.80944	0.00496275	0.0205663	Heat_Recovery vs Heat_Stress
AT4G37310	580.531	-0.649775	0.265194	-2.45019	0.0142783	0.0466902	Heat_Recovery vs Heat_Stress
AT4G37320	579.942	-0.588803	0.240519	-2.44805	0.0143631	0.0469137	Heat_Recovery vs Heat_Stress
AT4G37330	650.404	-0.830023	0.162428	-5.11011	3.2197e-07	1.08442e-05	Heat_Recovery vs Heat_Stress
AT4G37340	263.321	-0.888722	0.355544	-2.49962	0.0124328	0.041915	Heat_Recovery vs Heat_Stress
AT4G37440	1070.78	-0.425278	0.11884	-3.57857	0.000345475	0.00260124	Heat_Recovery vs Heat_Stress
AT4G37450	1144.12	0.640406	0.199513	3.20984	0.00132808	0.00737956	Heat_Recovery vs Heat_Stress
AT4G37490	485.999	1.23444	0.226142	5.45872	4.79581e-08	2.36597e-06	Heat_Recovery vs Heat_Stress
AT4G37520	4654.83	-1.74769	0.31301	-5.58348	2.35753e-08	1.35056e-06	Heat_Recovery vs Heat_Stress
AT4G37550	377.625	0.681284	0.196681	3.4639	0.000532403	0.00361123	Heat_Recovery vs Heat_Stress
AT4G37620	46.3502	1.08346	0.405359	2.67284	0.00752121	0.0281803	Heat_Recovery vs Heat_Stress
AT4G37630	302.91	0.699776	0.224456	3.11765	0.00182299	0.00947449	Heat_Recovery vs Heat_Stress
AT4G37640	1459.26	0.472264	0.180611	2.61481	0.00892776	0.0323886	Heat_Recovery vs Heat_Stress
AT4G37660	655.138	0.763846	0.19435	3.93025	8.4857e-05	0.000872075	Heat_Recovery vs Heat_Stress
AT4G37740	439.108	0.92526	0.183695	5.03693	4.7305e-07	1.4801e-05	Heat_Recovery vs Heat_Stress
AT4G37750	757.088	0.989721	0.333856	2.96451	0.00303163	0.014031	Heat_Recovery vs Heat_Stress
AT4G37790	1543.63	-0.58773	0.210344	-2.79413	0.00520392	0.0213248	Heat_Recovery vs Heat_Stress
AT4G37870	9795.41	-0.56047	0.188729	-2.96971	0.00298083	0.0138438	Heat_Recovery vs Heat_Stress
AT4G37900	357.522	-1.02867	0.306937	-3.3514	0.000804026	0.00499617	Heat_Recovery vs Heat_Stress
AT4G37910	7733.14	0.901647	0.276382	3.26232	0.00110503	0.00639324	Heat_Recovery vs Heat_Stress
AT4G379301	1938.68	0.778672	0.220926	3.52459	0.000424138	0.00304281	Heat_Recovery vs Heat_Stress
AT4G37950	24.2987	-2.66501	0.898119	-2.96733	0.00300399	0.0139286	Heat_Recovery vs Heat_Stress
AT4G379701	164.398	1.10701	0.400481	2.76421	0.00570615	0.0228316	Heat_Recovery vs Heat_Stress
AT4G38050	253.046	0.630467	0.170105	3.70634	0.000210275	0.00178111	Heat_Recovery vs Heat_Stress
AT4G38060	1550.21	-1.60775	0.307366	-5.23073	1.68842e-07	6.56407e-06	Heat_Recovery vs Heat_Stress
AT4G38062	497.897	0.949349	0.289774	3.27617	0.00105224	0.00615035	Heat_Recovery vs Heat_Stress
AT4G38090	472.774	-0.379242	0.14444	-2.62561	0.0086495	0.0315502	Heat_Recovery vs Heat_Stress
AT4G38160	242.553	0.695201	0.212383	3.27334	0.00106285	0.00620537	Heat_Recovery vs Heat_Stress
AT4G38230	548.783	-0.514877	0.19873	-2.59084	0.00957432	0.0341888	Heat_Recovery vs Heat_Stress
AT4G38250	1150.82	-0.822365	0.190825	-4.30952	1.63606e-05	0.000244957	Heat_Recovery vs Heat_Stress
AT4G38260	935.068	-0.67386	0.13704	-4.91726	8.77658e-07	2.365e-05	Heat_Recovery vs Heat_Stress
AT4G38340	52.6539	-1.80284	0.499509	-3.60922	0.000307119	0.00238145	Heat_Recovery vs Heat_Stress
AT4G38360	1390.4	-0.441552	0.139323	-3.16926	0.00152829	0.00827175	Heat_Recovery vs Heat_Stress
AT4G38370	377.07	0.541663	0.181797	2.9795	0.00288718	0.013486	Heat_Recovery vs Heat_Stress
AT4G38390	58.8367	-2.00124	0.544133	-3.67786	0.000235202	0.00194516	Heat_Recovery vs Heat_Stress
AT4G38440	777.398	-0.514415	0.170738	-3.01289	0.00258771	0.0123873	Heat_Recovery vs Heat_Stress
AT4G38495	601.19	-0.72506	0.221178	-3.27817	0.00104481	0.00612111	Heat_Recovery vs Heat_Stress
AT4G38510	3882.29	0.389221	0.139706	2.786	0.00533626	0.0217184	Heat_Recovery vs Heat_Stress
AT4G38540	2941.93	-1.30198	0.25379	-5.13015	2.89516e-07	9.99159e-06	Heat_Recovery vs Heat_Stress
AT4G38550	1970.19	-1.35119	0.282752	-4.7787	1.76431e-06	4.18412e-05	Heat_Recovery vs Heat_Stress
AT4G38580	726.562	0.691473	0.188091	3.67627	0.000236672	0.00195164	Heat_Recovery vs Heat_Stress
AT4G38640	1098.82	-0.341529	0.105651	-3.23262	0.00122659	0.00693937	Heat_Recovery vs Heat_Stress
AT4G38660	1517.19	0.759091	0.232121	3.27024	0.00107455	0.00625665	Heat_Recovery vs Heat_Stress
AT4G38680	10397.8	0.825758	0.20958	3.94006	8.14611e-05	0.000842506	Heat_Recovery vs Heat_Stress
AT4G38690	67.9489	-1.32178	0.523655	-2.52414	0.011598	0.0397705	Heat_Recovery vs Heat_Stress
AT4G38730	141.328	-0.548909	0.20813	-2.63734	0.00835599	0.0307111	Heat_Recovery vs Heat_Stress
AT4G38740	12194.1	0.757775	0.25374	2.98643	0.00282257	0.013244	Heat_Recovery vs Heat_Stress
AT4G38780	183.661	-0.684723	0.210923	-3.24631	0.00116912	0.00667559	Heat_Recovery vs Heat_Stress
AT4G38790	1173.85	-0.415693	0.1154	-3.60219	0.000315543	0.00242938	Heat_Recovery vs Heat_Stress
AT4G38800	6694.15	-0.756001	0.147156	-5.1374	2.7856e-07	9.70181e-06	Heat_Recovery vs Heat_Stress
AT4G38810	1154.7	-0.620069	0.150521	-4.11948	3.79733e-05	0.000466573	Heat_Recovery vs Heat_Stress
AT4G38860	11.0664	-3.00311	1.16195	-2.58453	0.00975121	0.0346578	Heat_Recovery vs Heat_Stress
AT4G38890	1647.38	0.641626	0.226528	2.83243	0.00461952	0.0194235	Heat_Recovery vs Heat_Stress
AT4G38910	138.878	-0.625466	0.170263	-3.67352	0.000239228	0.00196773	Heat_Recovery vs Heat_Stress
AT4G38930	738.733	-0.342322	0.114033	-3.00196	0.00268248	0.0127285	Heat_Recovery vs Heat_Stress
AT4G39070	582.595	-1.08437	0.183845	-5.89828	3.67301e-09	3.04873e-07	Heat_Recovery vs Heat_Stress
AT4G39090	18312.9	-0.796684	0.252621	-3.15367	0.00161232	0.00863204	Heat_Recovery vs Heat_Stress
AT4G39100	1485.5	-0.499963	0.173932	-2.87447	0.00404711	0.0175388	Heat_Recovery vs Heat_Stress
AT4G39110	48.2223	-1.43062	0.333075	-4.29519	1.74542e-05	0.00025827	Heat_Recovery vs Heat_Stress
AT4G39120	314.221	0.772236	0.310927	2.48366	0.013004	0.0434225	Heat_Recovery vs Heat_Stress
AT4G39140	767.623	-0.495603	0.116967	-4.23711	2.26412e-05	0.000315327	Heat_Recovery vs Heat_Stress
AT4G39150	1439.62	0.32785	0.132822	2.46833	0.0135744	0.0448919	Heat_Recovery vs Heat_Stress
AT4G39160	817.425	-0.417681	0.140024	-2.98292	0.0028551	0.0133746	Heat_Recovery vs Heat_Stress
AT4G39170	1565.29	0.534959	0.116676	4.58499	4.54002e-06	8.85537e-05	Heat_Recovery vs Heat_Stress
AT4G39200	15361.9	0.637596	0.181751	3.50807	0.000451363	0.00318899	Heat_Recovery vs Heat_Stress
AT4G39235	108.178	-1.07575	0.255811	-4.20526	2.60782e-05	0.000351569	Heat_Recovery vs Heat_Stress
AT4G39280	1875.11	0.728151	0.190072	3.83091	0.000127669	0.00120781	Heat_Recovery vs Heat_Stress
AT4G39300	993.572	0.726814	0.215652	3.37031	0.000750828	0.00471585	Heat_Recovery vs Heat_Stress
AT4G393501	3605.21	0.480932	0.131181	3.66619	0.000246195	0.00201338	Heat_Recovery vs Heat_Stress
AT4G39360	35.2433	-1.95857	0.483872	-4.04771	5.17221e-05	0.000591113	Heat_Recovery vs Heat_Stress
AT4G39380	220.177	0.639633	0.19156	3.33908	0.00084057	0.00517938	Heat_Recovery vs Heat_Stress
AT4G395101	154.39	0.692545	0.270686	2.55849	0.0105129	0.0367444	Heat_Recovery vs Heat_Stress
AT4G39550	284.366	-0.569423	0.167326	-3.40309	0.000666293	0.00430987	Heat_Recovery vs Heat_Stress
AT4G39630	264.347	0.817915	0.219385	3.72823	0.000192832	0.00167006	Heat_Recovery vs Heat_Stress
AT4G39670	177.771	-1.41763	0.403518	-3.51316	0.000442804	0.00314022	Heat_Recovery vs Heat_Stress
AT4G39675	879.448	-2.84587	0.40796	-6.97587	3.03982e-12	7.51464e-10	Heat_Recovery vs Heat_Stress
AT4G39700	59.7281	-1.2839	0.35626	-3.60382	0.000313574	0.00241914	Heat_Recovery vs Heat_Stress
AT4G39710	42.2518	1.076	0.431572	2.49321	0.0126595	0.0424903	Heat_Recovery vs Heat_Stress
AT4G39780	363.94	-1.60204	0.313169	-5.11558	3.12782e-07	1.06015e-05	Heat_Recovery vs Heat_Stress
AT4G39790	121.73	0.687131	0.254881	2.69589	0.00702016	0.0267436	Heat_Recovery vs Heat_Stress
AT4G39800	1983.73	1.11145	0.369298	3.00964	0.00261557	0.0125023	Heat_Recovery vs Heat_Stress
AT4G39830	53.3429	2.07618	0.591702	3.50883	0.000450087	0.00318195	Heat_Recovery vs Heat_Stress
AT4G39840	269.685	0.968491	0.340908	2.84091	0.00449846	0.0190341	Heat_Recovery vs Heat_Stress
AT4G39860	1776.2	0.582598	0.195558	2.97916	0.00289043	0.01349	Heat_Recovery vs Heat_Stress
AT4G39870	669.619	-0.4684	0.160622	-2.91616	0.00354363	0.0158304	Heat_Recovery vs Heat_Stress
AT4G39880	1390.19	0.644704	0.156463	4.12049	3.7806e-05	0.000465272	Heat_Recovery vs Heat_Stress
AT4G39940	2299.48	0.879914	0.28714	3.06441	0.002181	0.0108373	Heat_Recovery vs Heat_Stress
AT4G39960	729.62	0.252689	0.0965546	2.61705	0.00886924	0.0322071	Heat_Recovery vs Heat_Stress
AT4G39980	4793.04	0.391935	0.124103	3.15814	0.0015878	0.00852223	Heat_Recovery vs Heat_Stress
AT4G39990	1521.7	0.433951	0.104419	4.15586	3.24061e-05	0.000414284	Heat_Recovery vs Heat_Stress
AT4G40000	380.649	0.923252	0.249225	3.7045	0.000211811	0.00179145	Heat_Recovery vs Heat_Stress
AT4G40010	834.849	-1.89162	0.337926	-5.59773	2.17176e-08	1.27009e-06	Heat_Recovery vs Heat_Stress
AT4G40042	358.774	-0.784176	0.247891	-3.16339	0.00155945	0.00840042	Heat_Recovery vs Heat_Stress
AT4G40060	4936.28	-0.617954	0.216731	-2.85125	0.00435483	0.0185437	Heat_Recovery vs Heat_Stress
AT4G40070	219.181	-0.969487	0.289841	-3.34489	0.000823159	0.00508449	Heat_Recovery vs Heat_Stress
AT4G40080	337.019	-0.761647	0.254097	-2.99747	0.00272233	0.0128777	Heat_Recovery vs Heat_Stress
AT4G40085	161.489	-0.761494	0.261269	-2.9146	0.00356144	0.0158949	Heat_Recovery vs Heat_Stress
AT5G00400	5.22924	-2.37806	0.805211	-2.95334	0.00314359	0.0144079	Heat_Recovery vs Heat_Stress
AT5G00540	17.233	1.34208	0.432128	3.10575	0.00189795	0.00976357	Heat_Recovery vs Heat_Stress
AT5G00560	47.8836	-1.33616	0.477882	-2.796	0.00517396	0.0212365	Heat_Recovery vs Heat_Stress
AT5G00580	22.5271	-1.95594	0.427273	-4.57773	4.70048e-06	9.0945e-05	Heat_Recovery vs Heat_Stress
AT5G00710	5.81383	-2.20183	0.835083	-2.63666	0.00837265	0.0307574	Heat_Recovery vs Heat_Stress
AT5G00715	55.6822	1.38967	0.419311	3.31418	0.000919121	0.00554031	Heat_Recovery vs Heat_Stress
AT5G01010	3171.55	-0.223119	0.0765458	-2.91484	0.00355872	0.0158916	Heat_Recovery vs Heat_Stress
AT5G01160	1269.99	-0.549859	0.149039	-3.68938	0.000224804	0.00187899	Heat_Recovery vs Heat_Stress
AT5G01170	506.963	0.623519	0.177658	3.50966	0.000448682	0.00317597	Heat_Recovery vs Heat_Stress
AT5G01190	142.06	-1.43354	0.355852	-4.02849	5.6137e-05	0.000631261	Heat_Recovery vs Heat_Stress
AT5G01200	74.8134	-0.767961	0.278996	-2.75259	0.00591263	0.0234378	Heat_Recovery vs Heat_Stress
AT5G01230	518.614	0.490555	0.132637	3.69847	0.000216905	0.00182743	Heat_Recovery vs Heat_Stress
AT5G01250	543.916	-1.3488	0.328927	-4.10061	4.12061e-05	0.000494799	Heat_Recovery vs Heat_Stress
AT5G01255	95.3756	-1.19765	0.490091	-2.44374	0.0145359	0.0473352	Heat_Recovery vs Heat_Stress
AT5G01300	13.9389	-1.85732	0.648713	-2.86309	0.00419533	0.0180163	Heat_Recovery vs Heat_Stress
AT5G01380	57.4288	-1.97823	0.438938	-4.50685	6.57965e-06	0.000119331	Heat_Recovery vs Heat_Stress
AT5G01420	71.4835	0.992586	0.305061	3.25373	0.00113899	0.006553	Heat_Recovery vs Heat_Stress
AT5G01450	579.601	-0.645134	0.137733	-4.68393	2.81421e-06	6.01538e-05	Heat_Recovery vs Heat_Stress
AT5G01500	1052.33	0.640469	0.170856	3.7486	0.000177827	0.00156332	Heat_Recovery vs Heat_Stress
AT5G01520	361.572	-0.898201	0.199722	-4.49726	6.88356e-06	0.000123562	Heat_Recovery vs Heat_Stress
AT5G01550	101.931	-1.35883	0.449566	-3.02254	0.00250662	0.0120823	Heat_Recovery vs Heat_Stress
AT5G01590	1177.61	0.361041	0.133834	2.69768	0.00698242	0.0266132	Heat_Recovery vs Heat_Stress
AT5G01630	418.225	0.544053	0.169276	3.214	0.00130898	0.00729304	Heat_Recovery vs Heat_Stress
AT5G01640	100.195	-1.29199	0.342646	-3.77063	0.000162834	0.00146088	Heat_Recovery vs Heat_Stress
AT5G01670	454.919	-1.02233	0.255968	-3.99397	6.49764e-05	0.000706723	Heat_Recovery vs Heat_Stress
AT5G01750	2089.03	-0.998474	0.27363	-3.64899	0.000263272	0.00211875	Heat_Recovery vs Heat_Stress
AT5G01790	187.602	1.17941	0.341529	3.45333	0.000553711	0.00372874	Heat_Recovery vs Heat_Stress
AT5G01800	3750.78	-0.625165	0.166573	-3.7531	0.000174658	0.00153903	Heat_Recovery vs Heat_Stress
AT5G01830	843.216	-0.635393	0.220187	-2.88569	0.00390551	0.0170879	Heat_Recovery vs Heat_Stress
AT5G01880	112.631	-1.01574	0.240972	-4.21517	2.49594e-05	0.000341336	Heat_Recovery vs Heat_Stress
AT5G01895	140.298	0.869146	0.270025	3.21876	0.00128744	0.00720126	Heat_Recovery vs Heat_Stress
AT5G01920	420.304	-0.589373	0.142921	-4.12376	3.72732e-05	0.000460458	Heat_Recovery vs Heat_Stress
AT5G01950	1319.33	-0.506151	0.14029	-3.60788	0.000308706	0.00239131	Heat_Recovery vs Heat_Stress
AT5G01960	1331.62	-0.446137	0.102861	-4.33727	1.44264e-05	0.00022192	Heat_Recovery vs Heat_Stress
AT5G01990	476.097	-0.91759	0.163603	-5.60864	2.03925e-08	1.21093e-06	Heat_Recovery vs Heat_Stress
AT5G02020	212.106	-1.60029	0.335387	-4.77148	1.82873e-06	4.30547e-05	Heat_Recovery vs Heat_Stress
AT5G02040	820.424	-0.370576	0.106028	-3.49507	0.00047393	0.00330632	Heat_Recovery vs Heat_Stress
AT5G02050	3107.98	1.07763	0.264898	4.06812	4.73946e-05	0.000552483	Heat_Recovery vs Heat_Stress
AT5G02060	90.7473	-0.880555	0.212513	-4.14352	3.42008e-05	0.000430235	Heat_Recovery vs Heat_Stress
AT5G02065	271.762	-1.06854	0.219968	-4.85769	1.18761e-06	3.00108e-05	Heat_Recovery vs Heat_Stress
AT5G02090	473.962	-1.42895	0.31827	-4.48973	7.13132e-06	0.000126236	Heat_Recovery vs Heat_Stress
AT5G02100	1813.7	-0.519593	0.156537	-3.3193	0.000902427	0.00546474	Heat_Recovery vs Heat_Stress
AT5G021201	77.5531	1.10201	0.414317	2.65982	0.00781825	0.0290543	Heat_Recovery vs Heat_Stress
AT5G02230	679.106	-1.47355	0.308626	-4.77453	1.80124e-06	4.25395e-05	Heat_Recovery vs Heat_Stress
AT5G02250	564.155	-0.366613	0.103685	-3.53583	0.000406498	0.00294708	Heat_Recovery vs Heat_Stress
AT5G02260	994.79	0.908228	0.309874	2.93096	0.00337921	0.015243	Heat_Recovery vs Heat_Stress
AT5G02290	629.939	-0.321501	0.0974742	-3.29832	0.000972649	0.00578175	Heat_Recovery vs Heat_Stress
AT5G02370	267.428	0.902769	0.345856	2.61024	0.00904778	0.0327092	Heat_Recovery vs Heat_Stress
AT5G02450	13050.5	0.864148	0.217569	3.97182	7.13244e-05	0.00075978	Heat_Recovery vs Heat_Stress
AT5G02520	146.364	0.705188	0.239133	2.94893	0.00318873	0.0145537	Heat_Recovery vs Heat_Stress
AT5G02530	2390.39	0.355795	0.109424	3.25152	0.0011479	0.00659425	Heat_Recovery vs Heat_Stress
AT5G025501	304.644	0.813523	0.269575	3.0178	0.00254616	0.0122193	Heat_Recovery vs Heat_Stress
AT5G02590	247.951	0.690995	0.24065	2.87137	0.00408692	0.0176678	Heat_Recovery vs Heat_Stress
AT5G02610	4435.72	0.529699	0.184328	2.87367	0.00405732	0.0175696	Heat_Recovery vs Heat_Stress
AT5G02620	459.326	-0.952556	0.191526	-4.97351	6.57508e-07	1.89768e-05	Heat_Recovery vs Heat_Stress
AT5G02740	1560.28	0.750336	0.174166	4.30817	1.64612e-05	0.000246199	Heat_Recovery vs Heat_Stress
AT5G02760	22.4708	-2.145	0.498405	-4.30373	1.67947e-05	0.000250303	Heat_Recovery vs Heat_Stress
AT5G02800	577.368	-0.490843	0.141203	-3.47616	0.000508648	0.00348754	Heat_Recovery vs Heat_Stress
AT5G02840	1593.31	-0.731574	0.268316	-2.72653	0.00640034	0.024938	Heat_Recovery vs Heat_Stress
AT5G02870	15246.3	0.949496	0.216869	4.37821	1.1966e-05	0.000192462	Heat_Recovery vs Heat_Stress
AT5G02880	1853.86	-0.682469	0.198696	-3.43474	0.000593117	0.00393329	Heat_Recovery vs Heat_Stress
AT5G02960	18551.3	0.964651	0.201314	4.79178	1.65306e-06	3.9868e-05	Heat_Recovery vs Heat_Stress
AT5G03020	33.3845	-1.07623	0.356387	-3.01983	0.00252916	0.0121557	Heat_Recovery vs Heat_Stress
AT5G03050	90.2976	0.798004	0.320554	2.48946	0.0127939	0.0428718	Heat_Recovery vs Heat_Stress
AT5G03160	1458.95	0.546535	0.182926	2.98773	0.00281053	0.0131984	Heat_Recovery vs Heat_Stress
AT5G03170	689.465	-1.92652	0.32378	-5.95009	2.67994e-09	2.31748e-07	Heat_Recovery vs Heat_Stress
AT5G03180	259.069	-0.464382	0.150054	-3.09476	0.00196969	0.0100472	Heat_Recovery vs Heat_Stress
AT5G03185	371.315	-0.932502	0.261176	-3.57039	0.000356443	0.00266597	Heat_Recovery vs Heat_Stress
AT5G03200	627.58	-0.74239	0.135186	-5.49163	3.98251e-08	2.05166e-06	Heat_Recovery vs Heat_Stress
AT5G03230	458.132	-1.28113	0.207612	-6.1708	6.79473e-10	7.53817e-08	Heat_Recovery vs Heat_Stress
AT5G03260	417.88	-2.1232	0.4069	-5.218	1.80864e-07	6.92489e-06	Heat_Recovery vs Heat_Stress
AT5G03270	23.7149	1.87736	0.61845	3.0356	0.0024006	0.011666	Heat_Recovery vs Heat_Stress
AT5G03300	7196.62	0.978489	0.165098	5.92672	3.09051e-09	2.62267e-07	Heat_Recovery vs Heat_Stress
AT5G03340	1263.68	-0.610667	0.198855	-3.07092	0.002134	0.0106503	Heat_Recovery vs Heat_Stress
AT5G03455	1809.57	-0.774405	0.248991	-3.11018	0.00186975	0.00965602	Heat_Recovery vs Heat_Stress
AT5G03460	2732.28	-0.814468	0.188919	-4.3112	1.62372e-05	0.000243752	Heat_Recovery vs Heat_Stress
AT5G03470	449.11	-0.420382	0.123409	-3.40642	0.000658214	0.00426507	Heat_Recovery vs Heat_Stress
AT5G03490	412.581	-0.655574	0.194059	-3.37822	0.00072958	0.00461168	Heat_Recovery vs Heat_Stress
AT5G03500	652.53	-0.39163	0.154302	-2.53807	0.0111465	0.0385557	Heat_Recovery vs Heat_Stress
AT5G03510	116.9	-1.04537	0.296526	-3.52538	0.00042288	0.0030368	Heat_Recovery vs Heat_Stress
AT5G03540	2115.11	-0.427666	0.115359	-3.70728	0.0002095	0.00177587	Heat_Recovery vs Heat_Stress
AT5G035451	3407.47	1.3792	0.34532	3.99398	6.49727e-05	0.000706723	Heat_Recovery vs Heat_Stress
AT5G03550	47.2344	-0.989244	0.36063	-2.7431	0.00608626	0.0239357	Heat_Recovery vs Heat_Stress
AT5G03555	836.725	-0.694249	0.226955	-3.05897	0.002221	0.0109865	Heat_Recovery vs Heat_Stress
AT5G03560	673.671	-0.864044	0.165262	-5.22833	1.71044e-07	6.627e-06	Heat_Recovery vs Heat_Stress
AT5G03585	61.1446	-0.872733	0.236004	-3.69796	0.000217335	0.00182865	Heat_Recovery vs Heat_Stress
AT5G03630	8899.63	0.611385	0.216298	2.82658	0.00470473	0.0196763	Heat_Recovery vs Heat_Stress
AT5G03660	1575.49	0.301541	0.10412	2.89609	0.00377842	0.0166214	Heat_Recovery vs Heat_Stress
AT5G03680	111.999	1.05527	0.434213	2.43031	0.0150861	0.0486672	Heat_Recovery vs Heat_Stress
AT5G03700	1415.81	-0.633088	0.202284	-3.12969	0.0017499	0.00918698	Heat_Recovery vs Heat_Stress
AT5G037301	1828.39	-0.301134	0.0964411	-3.12247	0.00179342	0.00936572	Heat_Recovery vs Heat_Stress
AT5G03760	1215.11	0.920477	0.210848	4.36559	1.26782e-05	0.000201609	Heat_Recovery vs Heat_Stress
AT5G03770	259.661	-0.411351	0.167578	-2.45468	0.0141011	0.0462507	Heat_Recovery vs Heat_Stress
AT5G03800	171.12	0.474769	0.171388	2.77013	0.00560332	0.0225273	Heat_Recovery vs Heat_Stress
AT5G038401	168.631	1.64382	0.462855	3.55147	0.000383085	0.00281229	Heat_Recovery vs Heat_Stress
AT5G03850	5829.86	1.17102	0.232864	5.02876	4.93673e-07	1.52549e-05	Heat_Recovery vs Heat_Stress
AT5G03870	606.044	0.591602	0.190234	3.10986	0.00187178	0.0096612	Heat_Recovery vs Heat_Stress
AT5G03880	751.961	-0.380944	0.153533	-2.48119	0.0130946	0.0436672	Heat_Recovery vs Heat_Stress
AT5G03885	64.9968	1.79259	0.417675	4.29182	1.77214e-05	0.000261204	Heat_Recovery vs Heat_Stress
AT5G03970	395.308	-0.489258	0.138103	-3.54271	0.000396037	0.00288596	Heat_Recovery vs Heat_Stress
AT5G03990	269.875	-0.601948	0.223473	-2.6936	0.00706844	0.026887	Heat_Recovery vs Heat_Stress
AT5G04020	502.853	-0.484615	0.191464	-2.53111	0.0113703	0.0391277	Heat_Recovery vs Heat_Stress
AT5G04040	1011.37	-0.554144	0.213436	-2.5963	0.0094234	0.0338092	Heat_Recovery vs Heat_Stress
AT5G04110	468.164	-0.263828	0.0931655	-2.83182	0.00462832	0.0194425	Heat_Recovery vs Heat_Stress
AT5G04130	1119.32	0.693254	0.193957	3.57427	0.000351206	0.00263962	Heat_Recovery vs Heat_Stress
AT5G04160	502.604	0.911643	0.180899	5.03951	4.66717e-07	1.47424e-05	Heat_Recovery vs Heat_Stress
AT5G04200	54.9301	-2.74858	0.559677	-4.91102	9.06058e-07	2.42144e-05	Heat_Recovery vs Heat_Stress
AT5G04235	327.576	-0.609979	0.18846	-3.23665	0.00120942	0.00686616	Heat_Recovery vs Heat_Stress
AT5G04250	198.52	-0.696844	0.166143	-4.19425	2.73777e-05	0.000363698	Heat_Recovery vs Heat_Stress
AT5G043302	159.372	-0.830557	0.285529	-2.90884	0.00362778	0.0161272	Heat_Recovery vs Heat_Stress
AT5G04360	167.415	0.871584	0.204052	4.27139	1.94259e-05	0.00028051	Heat_Recovery vs Heat_Stress
AT5G04415	7.38606	2.38272	0.944604	2.52245	0.011654	0.0399106	Heat_Recovery vs Heat_Stress
AT5G04420	1493.48	0.333564	0.133384	2.50078	0.0123918	0.0418266	Heat_Recovery vs Heat_Stress
AT5G04430	4266.68	0.543601	0.155778	3.48959	0.00048376	0.00334921	Heat_Recovery vs Heat_Stress
AT5G04460	918.388	-0.677712	0.130318	-5.20045	1.98803e-07	7.4121e-06	Heat_Recovery vs Heat_Stress
AT5G04470	1041.75	-0.623969	0.167442	-3.72649	0.000194167	0.00167906	Heat_Recovery vs Heat_Stress
AT5G04475	149.522	-0.928875	0.291779	-3.18348	0.00145514	0.0079477	Heat_Recovery vs Heat_Stress
AT5G04480	1009.91	0.383035	0.145441	2.63361	0.00844822	0.0309573	Heat_Recovery vs Heat_Stress
AT5G04540	1254.36	-0.403582	0.151825	-2.6582	0.00785595	0.0291608	Heat_Recovery vs Heat_Stress
AT5G04590	10647	0.496353	0.144129	3.44381	0.000573576	0.00383221	Heat_Recovery vs Heat_Stress
AT5G04620	560.066	1.1199	0.190157	5.88931	3.87818e-09	3.20732e-07	Heat_Recovery vs Heat_Stress
AT5G04750	3637.92	-0.833689	0.184282	-4.52398	6.06881e-06	0.00011185	Heat_Recovery vs Heat_Stress
AT5G04760	356.286	-0.766788	0.224686	-3.4127	0.000643216	0.00419159	Heat_Recovery vs Heat_Stress
AT5G04780	131.617	-0.546996	0.150091	-3.64442	0.000267993	0.00214838	Heat_Recovery vs Heat_Stress
AT5G04800	7018.79	1.01047	0.192146	5.25885	1.44958e-07	5.84534e-06	Heat_Recovery vs Heat_Stress
AT5G04850	862.179	-0.663852	0.120873	-5.49216	3.97042e-08	2.05166e-06	Heat_Recovery vs Heat_Stress
AT5G04860	1572.32	-0.583239	0.208926	-2.7916	0.00524474	0.0214523	Heat_Recovery vs Heat_Stress
AT5G04870	2501.89	0.339401	0.115616	2.9356	0.00332901	0.015079	Heat_Recovery vs Heat_Stress
AT5G04885	762.454	0.809674	0.248543	3.25768	0.00112327	0.00647894	Heat_Recovery vs Heat_Stress
AT5G04910	685.685	-0.560815	0.142092	-3.94685	7.9186e-05	0.000823469	Heat_Recovery vs Heat_Stress
AT5G04930	2300.47	-0.489871	0.151518	-3.23309	0.00122458	0.00693321	Heat_Recovery vs Heat_Stress
AT5G04940	651.162	0.405835	0.112515	3.60693	0.000309841	0.00239684	Heat_Recovery vs Heat_Stress
AT5G05000	1653.03	0.622981	0.124565	5.00127	5.69545e-07	1.70661e-05	Heat_Recovery vs Heat_Stress
AT5G05010	5501.35	0.755352	0.1689	4.47219	7.74213e-06	0.000134823	Heat_Recovery vs Heat_Stress
AT5G05100	1716.33	-0.436069	0.162842	-2.67786	0.00740936	0.0278577	Heat_Recovery vs Heat_Stress
AT5G05110	625.32	-1.04623	0.240836	-4.34416	1.39809e-05	0.000216895	Heat_Recovery vs Heat_Stress
AT5G05130	261.35	-0.49697	0.130574	-3.80605	0.000141203	0.00130756	Heat_Recovery vs Heat_Stress
AT5G05140	1694.21	-0.664195	0.184011	-3.60954	0.000306746	0.00238018	Heat_Recovery vs Heat_Stress
AT5G05210	2275.83	0.493305	0.159996	3.08323	0.00204766	0.0103282	Heat_Recovery vs Heat_Stress
AT5G05230	599.862	-0.504313	0.16243	-3.10479	0.00190413	0.00978218	Heat_Recovery vs Heat_Stress
AT5G05240	293.707	0.67988	0.268433	2.53277	0.0113165	0.0389955	Heat_Recovery vs Heat_Stress
AT5G052501	819.807	-1.2775	0.246389	-5.18487	2.16171e-07	7.91876e-06	Heat_Recovery vs Heat_Stress
AT5G05270	2862.04	2.24994	0.276105	8.14885	3.67412e-16	2.45766e-13	Heat_Recovery vs Heat_Stress
AT5G05320	281.612	-1.31281	0.33603	-3.90684	9.35114e-05	0.000943536	Heat_Recovery vs Heat_Stress
AT5G05380	162.393	-0.556863	0.21513	-2.58849	0.00963981	0.0343634	Heat_Recovery vs Heat_Stress
AT5G05400	433.956	-1.19119	0.384911	-3.09471	0.00197005	0.0100472	Heat_Recovery vs Heat_Stress
AT5G05410	701.464	-1.13181	0.354931	-3.18882	0.00142856	0.00782695	Heat_Recovery vs Heat_Stress
AT5G05470	1052.5	0.612277	0.188548	3.24733	0.00116492	0.00666413	Heat_Recovery vs Heat_Stress
AT5G05480	509.997	-0.807318	0.14312	-5.64085	1.69209e-08	1.04928e-06	Heat_Recovery vs Heat_Stress
AT5G05510	308.885	0.738452	0.220407	3.3504	0.000806948	0.00500475	Heat_Recovery vs Heat_Stress
AT5G05530	13.5409	-1.78809	0.638209	-2.80173	0.00508291	0.0209308	Heat_Recovery vs Heat_Stress
AT5G05580	171.288	0.953	0.253824	3.75458	0.000173635	0.00153061	Heat_Recovery vs Heat_Stress
AT5G05590	309.551	0.769208	0.176543	4.35705	1.3183e-05	0.000207201	Heat_Recovery vs Heat_Stress
AT5G056001	1112.22	-1.11599	0.325801	-3.42538	0.000613951	0.00404593	Heat_Recovery vs Heat_Stress
AT5G05620	719.288	0.712034	0.157669	4.51601	6.30171e-06	0.000115394	Heat_Recovery vs Heat_Stress
AT5G05670	850.995	0.428657	0.155595	2.75495	0.00587012	0.0233203	Heat_Recovery vs Heat_Stress
AT5G05700	868.574	-0.77231	0.103408	-7.46858	8.10673e-14	3.61513e-11	Heat_Recovery vs Heat_Stress
AT5G05710	342.402	-1.26395	0.271479	-4.65579	3.22747e-06	6.75275e-05	Heat_Recovery vs Heat_Stress
AT5G05730	1414.43	0.38451	0.155681	2.46986	0.0135165	0.044746	Heat_Recovery vs Heat_Stress
AT5G05740	164.533	0.886902	0.204488	4.33719	1.44317e-05	0.00022192	Heat_Recovery vs Heat_Stress
AT5G05750	1018.57	-0.717267	0.182864	-3.9224	8.76708e-05	0.000896133	Heat_Recovery vs Heat_Stress
AT5G05780	4404.29	0.482599	0.131217	3.67787	0.000235188	0.00194516	Heat_Recovery vs Heat_Stress
AT5G05820	695.297	0.321059	0.119661	2.68308	0.00729477	0.0275276	Heat_Recovery vs Heat_Stress
AT5G05850	192.398	-0.973226	0.17942	-5.42429	5.81847e-08	2.73707e-06	Heat_Recovery vs Heat_Stress
AT5G05860	806.028	-0.564951	0.203828	-2.77171	0.00557629	0.0224622	Heat_Recovery vs Heat_Stress
AT5G05890	697.63	0.529209	0.198879	2.66097	0.00779167	0.0289742	Heat_Recovery vs Heat_Stress
AT5G05930	520.451	-0.429175	0.134305	-3.19552	0.0013958	0.00767891	Heat_Recovery vs Heat_Stress
AT5G05965	41.3908	-1.41375	0.58443	-2.41902	0.0155622	0.0498704	Heat_Recovery vs Heat_Stress
AT5G06000	339.336	0.485075	0.199964	2.42581	0.0152743	0.0491586	Heat_Recovery vs Heat_Stress
AT5G06050	1140.87	0.351476	0.14053	2.50107	0.0123817	0.0417986	Heat_Recovery vs Heat_Stress
AT5G06060	716.294	0.414262	0.110245	3.75766	0.000171512	0.00151601	Heat_Recovery vs Heat_Stress
AT5G06130	858.158	-0.452713	0.0908906	-4.98086	6.33036e-07	1.85081e-05	Heat_Recovery vs Heat_Stress
AT5G06150	1166.73	1.03999	0.225933	4.60311	4.16237e-06	8.26663e-05	Heat_Recovery vs Heat_Stress
AT5G06160	1561.1	0.460307	0.152123	3.02589	0.00247904	0.0119802	Heat_Recovery vs Heat_Stress
AT5G06200	525.697	-1.82999	0.389116	-4.70294	2.5644e-06	5.60791e-05	Heat_Recovery vs Heat_Stress
AT5G06235	88.2503	-0.569742	0.234234	-2.43237	0.0150005	0.0484943	Heat_Recovery vs Heat_Stress
AT5G06250	8.97811	3.58609	1.23698	2.89907	0.00374275	0.0164936	Heat_Recovery vs Heat_Stress
AT5G06265	588.388	-0.500173	0.192883	-2.59314	0.00951032	0.0340114	Heat_Recovery vs Heat_Stress
AT5G06280	364.233	-1.03412	0.264506	-3.90962	9.24416e-05	0.000934816	Heat_Recovery vs Heat_Stress
AT5G06330	478.308	-1.11192	0.264132	-4.20971	2.55701e-05	0.000346362	Heat_Recovery vs Heat_Stress
AT5G06340	1025.49	-0.874591	0.158081	-5.53253	3.15636e-08	1.7023e-06	Heat_Recovery vs Heat_Stress
AT5G06360	4790.32	0.674937	0.18367	3.67473	0.000238103	0.00196131	Heat_Recovery vs Heat_Stress
AT5G06370	935.978	-0.919256	0.221057	-4.15846	3.20402e-05	0.000410831	Heat_Recovery vs Heat_Stress
AT5G06530	137.308	-1.71579	0.375761	-4.56617	4.96724e-06	9.48066e-05	Heat_Recovery vs Heat_Stress
AT5G06550	852.729	0.729786	0.238284	3.06268	0.00219367	0.0108792	Heat_Recovery vs Heat_Stress
AT5G06560	853.736	-0.656688	0.183233	-3.5839	0.000338501	0.00256361	Heat_Recovery vs Heat_Stress
AT5G06570	303.433	-1.60392	0.444356	-3.60955	0.000306734	0.00238018	Heat_Recovery vs Heat_Stress
AT5G06590	252.479	0.606555	0.212078	2.86005	0.0042357	0.0181464	Heat_Recovery vs Heat_Stress
AT5G06610	436.821	-0.522885	0.192892	-2.71076	0.00671289	0.025862	Heat_Recovery vs Heat_Stress
AT5G066702	346.38	-0.462526	0.144502	-3.20083	0.00137034	0.00756446	Heat_Recovery vs Heat_Stress
AT5G06710	493.032	0.971347	0.258146	3.76278	0.000168035	0.00149457	Heat_Recovery vs Heat_Stress
AT5G06720	183.029	1.11924	0.45628	2.45296	0.0141684	0.0463978	Heat_Recovery vs Heat_Stress
AT5G06740	322.936	-1.21918	0.303212	-4.02088	5.79806e-05	0.000647624	Heat_Recovery vs Heat_Stress
AT5G067601	106.705	-1.89389	0.778488	-2.43278	0.0149832	0.048452	Heat_Recovery vs Heat_Stress
AT5G06800	640.441	-1.12859	0.186175	-6.06196	1.34474e-09	1.28502e-07	Heat_Recovery vs Heat_Stress
AT5G06839	1059.34	-0.737105	0.265676	-2.77445	0.00552946	0.0223171	Heat_Recovery vs Heat_Stress
AT5G06865	2017.83	-1.25348	0.452807	-2.76825	0.00563585	0.022614	Heat_Recovery vs Heat_Stress
AT5G06940	244.713	1.22644	0.269466	4.55138	5.32965e-06	0.000100758	Heat_Recovery vs Heat_Stress
AT5G07010	351.849	-1.56453	0.288888	-5.41571	6.10452e-08	2.83916e-06	Heat_Recovery vs Heat_Stress
AT5G07080	228.462	-2.04409	0.427541	-4.78105	1.74378e-06	4.15275e-05	Heat_Recovery vs Heat_Stress
AT5G07090	15358.8	0.735462	0.168058	4.37624	1.20744e-05	0.00019379	Heat_Recovery vs Heat_Stress
AT5G07095	6.08924	2.24419	0.895253	2.50677	0.012184	0.041272	Heat_Recovery vs Heat_Stress
AT5G07100	446.007	-1.01845	0.301235	-3.38092	0.000722428	0.00457597	Heat_Recovery vs Heat_Stress
AT5G07120	775.762	-0.484039	0.155232	-3.11816	0.00181985	0.00946247	Heat_Recovery vs Heat_Stress
AT5G07140	302.013	0.648599	0.249724	2.59727	0.0093969	0.0337247	Heat_Recovery vs Heat_Stress
AT5G07190	51.3503	5.85306	1.07066	5.46677	4.58321e-08	2.28324e-06	Heat_Recovery vs Heat_Stress
AT5G07220	2632.66	-0.797543	0.148763	-5.36115	8.26932e-08	3.70215e-06	Heat_Recovery vs Heat_Stress
AT5G07250	508.941	-0.620262	0.201469	-3.0787	0.00207903	0.0104378	Heat_Recovery vs Heat_Stress
AT5G07300	1679.64	-0.193471	0.0792477	-2.44135	0.0146324	0.0475535	Heat_Recovery vs Heat_Stress
AT5G07310	4.27727	-3.86595	1.56714	-2.46688	0.0136294	0.0450347	Heat_Recovery vs Heat_Stress
AT5G07325	6.51708	-1.93206	0.705202	-2.73973	0.00614905	0.0241408	Heat_Recovery vs Heat_Stress
AT5G073301	55.4363	-2.37204	0.640122	-3.70561	0.000210886	0.00178562	Heat_Recovery vs Heat_Stress
AT5G07350	6783.09	0.594792	0.23546	2.52608	0.0115342	0.0395959	Heat_Recovery vs Heat_Stress
AT5G07360	1091.67	-1.09946	0.158551	-6.93445	4.07798e-12	9.56139e-10	Heat_Recovery vs Heat_Stress
AT5G07370	1120.93	-0.431594	0.119036	-3.62574	0.000288138	0.00227156	Heat_Recovery vs Heat_Stress
AT5G07470	2553.37	-0.695202	0.148263	-4.68897	2.74585e-06	5.90255e-05	Heat_Recovery vs Heat_Stress
AT5G075701	106.429	-2.57661	0.585646	-4.3996	1.08449e-05	0.000178083	Heat_Recovery vs Heat_Stress
AT5G07572	25.501	-1.90896	0.548792	-3.47848	0.000504267	0.00346377	Heat_Recovery vs Heat_Stress
AT5G07590	477.081	0.41497	0.151758	2.73441	0.00624921	0.0244707	Heat_Recovery vs Heat_Stress
AT5G07610	141.615	0.617059	0.25371	2.43215	0.0150096	0.0485101	Heat_Recovery vs Heat_Stress
AT5G076801	968.75	-1.08096	0.244291	-4.4249	9.64887e-06	0.000162191	Heat_Recovery vs Heat_Stress
AT5G07690	1.85342	5.04407	2.06724	2.44	0.0146873	0.0476987	Heat_Recovery vs Heat_Stress
AT5G07720	129.204	0.62486	0.216982	2.87978	0.00397958	0.0173286	Heat_Recovery vs Heat_Stress
AT5G07740	2118.96	-0.311383	0.120829	-2.57706	0.00996441	0.0352717	Heat_Recovery vs Heat_Stress
AT5G07770	444.166	-0.734763	0.276425	-2.65809	0.0078585	0.0291655	Heat_Recovery vs Heat_Stress
AT5G07780	59.0741	-0.950656	0.343005	-2.77155	0.00557902	0.0224652	Heat_Recovery vs Heat_Stress
AT5G07790	154.832	-0.45137	0.166734	-2.70712	0.00678702	0.0260695	Heat_Recovery vs Heat_Stress
AT5G07810	437.872	1.14901	0.251027	4.57723	4.71174e-06	9.10442e-05	Heat_Recovery vs Heat_Stress
AT5G07820	635.716	-0.889539	0.279641	-3.181	0.00146767	0.00800075	Heat_Recovery vs Heat_Stress
AT5G07890	579.723	-0.522516	0.143549	-3.64	0.000272643	0.00217722	Heat_Recovery vs Heat_Stress
AT5G07960	1477.38	0.481262	0.167223	2.87797	0.0040024	0.0173918	Heat_Recovery vs Heat_Stress
AT5G07990	932.158	2.26507	0.377943	5.99314	2.05831e-09	1.85008e-07	Heat_Recovery vs Heat_Stress
AT5G07995	6.01072	4.38723	1.48933	2.94577	0.0032215	0.014665	Heat_Recovery vs Heat_Stress
AT5G08010	283.164	-0.414627	0.157518	-2.63225	0.00848224	0.0310347	Heat_Recovery vs Heat_Stress
AT5G08020	520.945	1.0378	0.259456	3.99989	6.33715e-05	0.000694247	Heat_Recovery vs Heat_Stress
AT5G08060	4306.28	0.401966	0.128543	3.12711	0.00176537	0.00924931	Heat_Recovery vs Heat_Stress
AT5G08100	1096.66	0.471743	0.127993	3.68569	0.000228082	0.0019001	Heat_Recovery vs Heat_Stress
AT5G08120	805.781	0.352542	0.0986611	3.57327	0.000352556	0.00264801	Heat_Recovery vs Heat_Stress
AT5G08130	1932.42	-0.516387	0.168415	-3.06615	0.00216836	0.0107865	Heat_Recovery vs Heat_Stress
AT5G08139	328.994	-0.539673	0.14998	-3.5983	0.0003203	0.00246267	Heat_Recovery vs Heat_Stress
AT5G08175	8.77688	-2.56189	0.778132	-3.29235	0.000993533	0.00588282	Heat_Recovery vs Heat_Stress
AT5G08180	4202.4	1.0883	0.247682	4.39393	1.11321e-05	0.00018188	Heat_Recovery vs Heat_Stress
AT5G08190	702.217	-0.33187	0.113166	-2.93258	0.00336153	0.01519	Heat_Recovery vs Heat_Stress
AT5G08240	1410.91	-1.08564	0.3303	-3.28684	0.0010132	0.00597593	Heat_Recovery vs Heat_Stress
AT5G08260	811.808	0.861741	0.212867	4.04825	5.1602e-05	0.000590631	Heat_Recovery vs Heat_Stress
AT5G08275	16.8082	-1.42026	0.462412	-3.07141	0.0021305	0.0106422	Heat_Recovery vs Heat_Stress
AT5G082801	1111.88	0.279674	0.0982976	2.84517	0.00443873	0.0188164	Heat_Recovery vs Heat_Stress
AT5G08300	3609.99	0.616828	0.22272	2.76952	0.00561382	0.0225574	Heat_Recovery vs Heat_Stress
AT5G08380	782.403	-1.24506	0.217465	-5.7253	1.0325e-08	6.94736e-07	Heat_Recovery vs Heat_Stress
AT5G08415	704.109	0.680152	0.214663	3.16847	0.00153246	0.00828642	Heat_Recovery vs Heat_Stress
AT5G08430	875.52	-0.287294	0.117205	-2.45121	0.0142377	0.0465977	Heat_Recovery vs Heat_Stress
AT5G08500	942.552	-0.438896	0.0947458	-4.63235	3.61532e-06	7.40935e-05	Heat_Recovery vs Heat_Stress
AT5G08530	6584.56	0.40274	0.151437	2.65945	0.00782673	0.029076	Heat_Recovery vs Heat_Stress
AT5G08540	977.731	0.361496	0.115308	3.13506	0.0017182	0.0090498	Heat_Recovery vs Heat_Stress
AT5G08550	670.628	0.298583	0.120898	2.46972	0.013522	0.0447579	Heat_Recovery vs Heat_Stress
AT5G08570	3634.62	0.545169	0.182992	2.9792	0.00289	0.01349	Heat_Recovery vs Heat_Stress
AT5G08580	699.15	0.529736	0.173124	3.05987	0.00221437	0.01096	Heat_Recovery vs Heat_Stress
AT5G08590	1592.33	0.45805	0.128828	3.55552	0.00037723	0.00277945	Heat_Recovery vs Heat_Stress
AT5G08610	1236.55	0.39474	0.143553	2.74979	0.00596331	0.0235826	Heat_Recovery vs Heat_Stress
AT5G08620	1579.51	0.58401	0.152764	3.82295	0.000131862	0.00123974	Heat_Recovery vs Heat_Stress
AT5G08640	5016.23	2.02129	0.369624	5.46849	4.53874e-08	2.27869e-06	Heat_Recovery vs Heat_Stress
AT5G08660	799.906	-0.660572	0.124699	-5.29732	1.17514e-07	4.88595e-06	Heat_Recovery vs Heat_Stress
AT5G08670	17681.2	0.484468	0.140506	3.44804	0.000564677	0.00378387	Heat_Recovery vs Heat_Stress
AT5G08690	15260.6	0.627403	0.169232	3.70734	0.000209445	0.00177587	Heat_Recovery vs Heat_Stress
AT5G08750	463.912	-1.04211	0.193048	-5.39819	6.7317e-08	3.08667e-06	Heat_Recovery vs Heat_Stress
AT5G08770	272.625	-0.442895	0.15908	-2.7841	0.00536768	0.0218229	Heat_Recovery vs Heat_Stress
AT5G09125	38.6817	1.4137	0.380772	3.71271	0.000205054	0.00174599	Heat_Recovery vs Heat_Stress
AT5G09260	461.6	-0.700471	0.144105	-4.86083	1.16893e-06	2.96046e-05	Heat_Recovery vs Heat_Stress
AT5G09290	128.343	-1.03786	0.347493	-2.98671	0.00281998	0.0132346	Heat_Recovery vs Heat_Stress
AT5G09440	902.649	-1.04588	0.284925	-3.67073	0.000241863	0.00198438	Heat_Recovery vs Heat_Stress
AT5G09510	7385.28	0.907487	0.23495	3.86247	0.000112247	0.00108816	Heat_Recovery vs Heat_Stress
AT5G09650	4556.67	0.661628	0.176744	3.74341	0.000181537	0.00158781	Heat_Recovery vs Heat_Stress
AT5G09730	19.9467	2.1593	0.604062	3.57462	0.000350731	0.00263692	Heat_Recovery vs Heat_Stress
AT5G09740	513.899	-0.32276	0.100254	-3.21941	0.00128455	0.00718685	Heat_Recovery vs Heat_Stress
AT5G097501	8.15633	-2.49393	0.862816	-2.89045	0.00384687	0.0168768	Heat_Recovery vs Heat_Stress
AT5G09760	930.897	-0.56933	0.229683	-2.47876	0.0131839	0.0439198	Heat_Recovery vs Heat_Stress
AT5G09770	1604.8	0.487265	0.163662	2.97726	0.00290839	0.0135572	Heat_Recovery vs Heat_Stress
AT5G09790	251.36	0.402402	0.145838	2.75924	0.00579351	0.023108	Heat_Recovery vs Heat_Stress
AT5G09810	16654.3	0.635443	0.162438	3.9119	9.15734e-05	0.000928436	Heat_Recovery vs Heat_Stress
AT5G09820	195.415	0.530153	0.181896	2.91459	0.00356156	0.0158949	Heat_Recovery vs Heat_Stress
AT5G09845	4.04652	-5.62476	1.74985	-3.21442	0.0013071	0.00728434	Heat_Recovery vs Heat_Stress
AT5G09870	1574.35	0.468731	0.150183	3.12106	0.00180204	0.00939781	Heat_Recovery vs Heat_Stress
AT5G09900	4145.97	0.340352	0.139498	2.43983	0.0146942	0.0477141	Heat_Recovery vs Heat_Stress
AT5G09995	253.773	0.540635	0.194729	2.77635	0.00549736	0.022219	Heat_Recovery vs Heat_Stress
AT5G10010	2200.26	0.457052	0.182867	2.49937	0.0124415	0.0419381	Heat_Recovery vs Heat_Stress
AT5G10080	332.411	0.819238	0.285454	2.86995	0.00410534	0.0177303	Heat_Recovery vs Heat_Stress
AT5G10110	482.077	0.394275	0.149665	2.63438	0.00842914	0.03091	Heat_Recovery vs Heat_Stress
AT5G10160	1336.09	0.721351	0.202132	3.56872	0.000358731	0.00267847	Heat_Recovery vs Heat_Stress
AT5G101701	1860.01	1.54235	0.276033	5.58757	2.30271e-08	1.32361e-06	Heat_Recovery vs Heat_Stress
AT5G10190	458.854	-0.579589	0.156719	-3.69827	0.00021707	0.00182743	Heat_Recovery vs Heat_Stress
AT5G10210	187.659	-1.93763	0.595644	-3.253	0.00114193	0.0065666	Heat_Recovery vs Heat_Stress
AT5G10240	1293.35	0.555781	0.220377	2.52195	0.0116707	0.0399557	Heat_Recovery vs Heat_Stress
AT5G10260	164.265	0.862063	0.284733	3.02762	0.00246486	0.011924	Heat_Recovery vs Heat_Stress
AT5G10270	686.326	-0.271655	0.105592	-2.57269	0.0100912	0.0355929	Heat_Recovery vs Heat_Stress
AT5G10300	398.906	-1.13709	0.21892	-5.19408	2.05731e-07	7.64388e-06	Heat_Recovery vs Heat_Stress
AT5G10330	1210.24	0.476105	0.113132	4.20842	2.57164e-05	0.000347722	Heat_Recovery vs Heat_Stress
AT5G10360	16294.2	0.688484	0.165937	4.14906	3.33837e-05	0.000422507	Heat_Recovery vs Heat_Stress
AT5G10370	332.396	-0.609241	0.135685	-4.4901	7.11883e-06	0.000126236	Heat_Recovery vs Heat_Stress
AT5G10390	926.434	1.01967	0.274102	3.72003	0.000199198	0.00170957	Heat_Recovery vs Heat_Stress
AT5G10400	2027.81	1.03272	0.202578	5.09791	3.4342e-07	1.14354e-05	Heat_Recovery vs Heat_Stress
AT5G10440	45.3031	1.05175	0.412814	2.54776	0.0108417	0.0376506	Heat_Recovery vs Heat_Stress
AT5G105801	3885.27	-1.14072	0.282423	-4.03906	5.36662e-05	0.000608593	Heat_Recovery vs Heat_Stress
AT5G10610	451.023	-0.78357	0.158422	-4.94608	7.57213e-07	2.12871e-05	Heat_Recovery vs Heat_Stress
AT5G10620	72.6979	0.573725	0.222287	2.58101	0.00985129	0.034942	Heat_Recovery vs Heat_Stress
AT5G10625	816.349	-1.02069	0.292185	-3.49332	0.000477061	0.00331931	Heat_Recovery vs Heat_Stress
AT5G10630	716.659	0.408473	0.140199	2.91353	0.00357369	0.0159272	Heat_Recovery vs Heat_Stress
AT5G10650	636.695	-1.02434	0.213077	-4.80735	1.52944e-06	3.7322e-05	Heat_Recovery vs Heat_Stress
AT5G10695	189.79	-1.43228	0.493011	-2.90518	0.00367047	0.0162722	Heat_Recovery vs Heat_Stress
AT5G10730	938.879	0.482948	0.105764	4.56626	4.96508e-06	9.48066e-05	Heat_Recovery vs Heat_Stress
AT5G10740	453.532	-0.782602	0.211994	-3.69162	0.000222827	0.00186589	Heat_Recovery vs Heat_Stress
AT5G10750	594.102	-0.627884	0.1536	-4.08779	4.35509e-05	0.000517221	Heat_Recovery vs Heat_Stress
AT5G10840	2447.18	0.460438	0.185983	2.4757	0.0132976	0.0442209	Heat_Recovery vs Heat_Stress
AT5G10860	6854.93	-0.554439	0.184231	-3.00947	0.00261701	0.0125065	Heat_Recovery vs Heat_Stress
AT5G10920	1522.8	0.860042	0.206958	4.15565	3.2437e-05	0.000414446	Heat_Recovery vs Heat_Stress
AT5G10940	1208.62	-0.413752	0.0862579	-4.79668	1.61313e-06	3.90844e-05	Heat_Recovery vs Heat_Stress
AT5G10946	67.0418	-1.99196	0.432498	-4.60572	4.11037e-06	8.18582e-05	Heat_Recovery vs Heat_Stress
AT5G10965	409.093	-0.651919	0.223166	-2.92123	0.00348647	0.0156348	Heat_Recovery vs Heat_Stress
AT5G11090	1992.3	-0.565375	0.191123	-2.95817	0.00309476	0.0142247	Heat_Recovery vs Heat_Stress
AT5G11170	7347.88	0.356893	0.0993178	3.59344	0.00032634	0.00249729	Heat_Recovery vs Heat_Stress
AT5G11200	4726.52	0.508158	0.171592	2.96143	0.00306212	0.014129	Heat_Recovery vs Heat_Stress
AT5G11230	1144.04	0.474394	0.143231	3.3121	0.000925997	0.00556847	Heat_Recovery vs Heat_Stress
AT5G11240	1736.36	0.630008	0.21383	2.9463	0.003216	0.014643	Heat_Recovery vs Heat_Stress
AT5G11260	1730.5	-0.783083	0.235459	-3.32578	0.000881724	0.00538048	Heat_Recovery vs Heat_Stress
AT5G11270	432.684	-0.428175	0.158255	-2.7056	0.0068182	0.0261555	Heat_Recovery vs Heat_Stress
AT5G11350	673.11	-0.485632	0.154961	-3.13391	0.00172496	0.00907487	Heat_Recovery vs Heat_Stress
AT5G11390	854.217	-0.360514	0.118221	-3.0495	0.00229224	0.01125	Heat_Recovery vs Heat_Stress
AT5G11450	481.496	0.480511	0.187462	2.56324	0.0103701	0.0363681	Heat_Recovery vs Heat_Stress
AT5G11480	624.334	0.436958	0.141289	3.09265	0.00198379	0.0100976	Heat_Recovery vs Heat_Stress
AT5G11510	648.489	0.725052	0.234324	3.09423	0.00197327	0.0100578	Heat_Recovery vs Heat_Stress
AT5G11590	119.111	1.62984	0.36062	4.51955	6.19702e-06	0.000113936	Heat_Recovery vs Heat_Stress
AT5G11630	542.389	0.943439	0.206481	4.56912	4.89766e-06	9.3919e-05	Heat_Recovery vs Heat_Stress
AT5G11680	1018.89	-0.707071	0.134683	-5.24989	1.52188e-07	6.05371e-06	Heat_Recovery vs Heat_Stress
AT5G11690	447.984	0.472368	0.185194	2.55067	0.0107516	0.0373832	Heat_Recovery vs Heat_Stress
AT5G11720	1275.56	-0.512036	0.145552	-3.51789	0.000434991	0.00309834	Heat_Recovery vs Heat_Stress
AT5G11750	677.322	0.71281	0.197629	3.6068	0.000309991	0.00239719	Heat_Recovery vs Heat_Stress
AT5G11790	2408.67	0.810594	0.194535	4.16683	3.08867e-05	0.000399804	Heat_Recovery vs Heat_Stress
AT5G11880	2385.48	0.88626	0.176337	5.02594	5.00985e-07	1.53764e-05	Heat_Recovery vs Heat_Stress
AT5G11890	1102.2	0.41401	0.151973	2.72424	0.00644488	0.02506	Heat_Recovery vs Heat_Stress
AT5G11900	1264.92	0.57207	0.146514	3.90454	9.44036e-05	0.000949169	Heat_Recovery vs Heat_Stress
AT5G11960	1200.75	-0.329362	0.124616	-2.64302	0.00821704	0.0302869	Heat_Recovery vs Heat_Stress
AT5G11970	1107.59	-0.606169	0.162847	-3.72233	0.000197389	0.00169641	Heat_Recovery vs Heat_Stress
AT5G12010	682.998	-0.669846	0.211996	-3.15971	0.00157928	0.00848914	Heat_Recovery vs Heat_Stress
AT5G12110	1260.99	-1.02714	0.256714	-4.00111	6.30457e-05	0.000692001	Heat_Recovery vs Heat_Stress
AT5G12150	2602.91	0.290813	0.093521	3.1096	0.0018734	0.00966163	Heat_Recovery vs Heat_Stress
AT5G12200	1638.17	-0.955788	0.172759	-5.53249	3.15714e-08	1.7023e-06	Heat_Recovery vs Heat_Stress
AT5G12210	2055.18	-0.510276	0.126947	-4.01961	5.82956e-05	0.00064991	Heat_Recovery vs Heat_Stress
AT5G12230	1057.04	-0.443592	0.125131	-3.54502	0.000392584	0.0028663	Heat_Recovery vs Heat_Stress
AT5G12320	494.921	0.561312	0.213482	2.62932	0.00855563	0.0312607	Heat_Recovery vs Heat_Stress
AT5G12340	284.996	-0.911706	0.303567	-3.00331	0.00267065	0.0126856	Heat_Recovery vs Heat_Stress
AT5G12350	1305.42	-0.364637	0.0861012	-4.23498	2.28568e-05	0.00031794	Heat_Recovery vs Heat_Stress
AT5G12360	137.1	0.867824	0.213793	4.05918	4.92458e-05	0.000568602	Heat_Recovery vs Heat_Stress
AT5G12390	477.581	-0.849325	0.19667	-4.31852	1.57077e-05	0.000237527	Heat_Recovery vs Heat_Stress
AT5G12470	3165.53	0.522322	0.1227	4.25691	2.07275e-05	0.000293527	Heat_Recovery vs Heat_Stress
AT5G12480	1969.01	-0.342094	0.0986052	-3.46933	0.000521764	0.0035603	Heat_Recovery vs Heat_Stress
AT5G12840	645.098	-0.690976	0.168484	-4.10115	4.11101e-05	0.00049401	Heat_Recovery vs Heat_Stress
AT5G12870	83.264	-1.50396	0.319569	-4.70622	2.52349e-06	5.5344e-05	Heat_Recovery vs Heat_Stress
AT5G12890	172.159	-1.32632	0.234429	-5.65766	1.53447e-08	9.66718e-07	Heat_Recovery vs Heat_Stress
AT5G12920	187.845	0.654305	0.228485	2.86366	0.00418772	0.0179938	Heat_Recovery vs Heat_Stress
AT5G12940	693.04	0.697771	0.285608	2.4431	0.0145616	0.0473918	Heat_Recovery vs Heat_Stress
AT5G12970	662.5	0.786054	0.260711	3.01504	0.00256948	0.0123128	Heat_Recovery vs Heat_Stress
AT5G12980	487.758	0.351506	0.142135	2.47304	0.0133968	0.0444792	Heat_Recovery vs Heat_Stress
AT5G13000	3443.46	0.545087	0.191713	2.84324	0.00446568	0.018913	Heat_Recovery vs Heat_Stress
AT5G13010	2906	-0.659258	0.112643	-5.85262	4.839e-09	3.76895e-07	Heat_Recovery vs Heat_Stress
AT5G13060	369.764	0.697658	0.237556	2.93681	0.00331603	0.015037	Heat_Recovery vs Heat_Stress
AT5G13080	280.687	-1.41531	0.448938	-3.15257	0.00161839	0.008661	Heat_Recovery vs Heat_Stress
AT5G13090	827.152	-0.626923	0.233223	-2.68809	0.00718625	0.027244	Heat_Recovery vs Heat_Stress
AT5G13100	1859.12	0.682005	0.14512	4.69959	2.60688e-06	5.67895e-05	Heat_Recovery vs Heat_Stress
AT5G13120	1864.23	0.428848	0.121564	3.52776	0.00041909	0.00301664	Heat_Recovery vs Heat_Stress
AT5G13150	117.596	-0.98646	0.348498	-2.83061	0.00464599	0.0194934	Heat_Recovery vs Heat_Stress
AT5G13180	2897.43	-0.425875	0.169998	-2.50518	0.0122389	0.0414211	Heat_Recovery vs Heat_Stress
AT5G13240	671.098	-0.454416	0.162766	-2.79183	0.0052411	0.0214463	Heat_Recovery vs Heat_Stress
AT5G13330	634.003	-1.64143	0.379187	-4.32881	1.49915e-05	0.000228214	Heat_Recovery vs Heat_Stress
AT5G13370	948.061	-0.823241	0.278963	-2.95108	0.00316665	0.0144878	Heat_Recovery vs Heat_Stress
AT5G13430	4370.36	0.685366	0.159151	4.30638	1.65951e-05	0.000247653	Heat_Recovery vs Heat_Stress
AT5G134501	10204.1	0.591724	0.0856311	6.91015	4.84125e-12	1.12351e-09	Heat_Recovery vs Heat_Stress
AT5G13480	788.396	0.611194	0.22296	2.74128	0.00612011	0.0240438	Heat_Recovery vs Heat_Stress
AT5G13485	4.77059	4.04737	1.22436	3.3057	0.000947407	0.00566874	Heat_Recovery vs Heat_Stress
AT5G13520	2004.67	1.09731	0.19488	5.63067	1.79515e-08	1.10046e-06	Heat_Recovery vs Heat_Stress
AT5G13550	1580.67	-0.572594	0.17296	-3.31055	0.000931115	0.00559481	Heat_Recovery vs Heat_Stress
AT5G13560	2826.67	-0.355545	0.107475	-3.30815	0.000939129	0.00563403	Heat_Recovery vs Heat_Stress
AT5G13565	7.22151	-1.44976	0.57487	-2.52189	0.0116727	0.0399569	Heat_Recovery vs Heat_Stress
AT5G13570	777.191	-0.336997	0.138971	-2.42494	0.0153108	0.0492454	Heat_Recovery vs Heat_Stress
AT5G135901	1621.02	-0.372387	0.137948	-2.69948	0.00694472	0.026514	Heat_Recovery vs Heat_Stress
AT5G13640	1356.5	-0.358299	0.126541	-2.83148	0.00463328	0.0194598	Heat_Recovery vs Heat_Stress
AT5G13710	6143.32	0.563121	0.122193	4.60847	4.05635e-06	8.10199e-05	Heat_Recovery vs Heat_Stress
AT5G13740	983.299	-0.989032	0.160618	-6.15765	7.38331e-10	7.95823e-08	Heat_Recovery vs Heat_Stress
AT5G13820	578.652	-0.469725	0.13923	-3.37374	0.000741546	0.00467174	Heat_Recovery vs Heat_Stress
AT5G13850	4483.16	0.83566	0.182072	4.58972	4.43838e-06	8.70944e-05	Heat_Recovery vs Heat_Stress
AT5G13860	248.356	-0.51893	0.175876	-2.95054	0.00317216	0.014502	Heat_Recovery vs Heat_Stress
AT5G13930	21197.8	2.4649	0.392934	6.27306	3.54031e-10	4.42403e-08	Heat_Recovery vs Heat_Stress
AT5G14030	5531.72	0.50486	0.163683	3.08438	0.00203974	0.010302	Heat_Recovery vs Heat_Stress
AT5G14040	12195.7	0.768167	0.215084	3.57148	0.000354975	0.00266003	Heat_Recovery vs Heat_Stress
AT5G14050	1929.34	0.547231	0.169729	3.22414	0.00126351	0.00710054	Heat_Recovery vs Heat_Stress
AT5G14100	118.866	0.996044	0.241774	4.11973	3.79311e-05	0.000466306	Heat_Recovery vs Heat_Stress
AT5G14120	2167.37	-1.58297	0.311216	-5.08641	3.64903e-07	1.19928e-05	Heat_Recovery vs Heat_Stress
AT5G14140	271.038	0.400161	0.154966	2.58224	0.00981612	0.0348498	Heat_Recovery vs Heat_Stress
AT5G14150	208.029	0.852778	0.246494	3.45963	0.000540921	0.00366354	Heat_Recovery vs Heat_Stress
AT5G14180	189.4	-3.09615	0.355301	-8.71415	2.92956e-18	3.53719e-15	Heat_Recovery vs Heat_Stress
AT5G142001	4418.81	1.32586	0.389871	3.40077	0.000671968	0.00433302	Heat_Recovery vs Heat_Stress
AT5G14270	1645.03	-0.235564	0.0824762	-2.85614	0.0042882	0.0183148	Heat_Recovery vs Heat_Stress
AT5G143401	128.922	-1.16924	0.332603	-3.51543	0.000439047	0.00311941	Heat_Recovery vs Heat_Stress
AT5G14390	1871.74	-0.687934	0.197757	-3.47868	0.000503894	0.00346225	Heat_Recovery vs Heat_Stress
AT5G144302	2306.1	-0.200239	0.0826405	-2.42301	0.0153924	0.0494518	Heat_Recovery vs Heat_Stress
AT5G14450	353.497	0.802228	0.276241	2.90409	0.00368321	0.0163067	Heat_Recovery vs Heat_Stress
AT5G14520	4301.13	0.591521	0.197312	2.9979	0.00271849	0.0128671	Heat_Recovery vs Heat_Stress
AT5G14540	1985	-0.419777	0.130112	-3.22627	0.00125416	0.00706372	Heat_Recovery vs Heat_Stress
AT5G14580	984.119	0.870624	0.257927	3.37547	0.000736903	0.00465151	Heat_Recovery vs Heat_Stress
AT5G14600	534.034	0.627416	0.216298	2.9007	0.00372328	0.0164401	Heat_Recovery vs Heat_Stress
AT5G14660	171.601	0.475599	0.194348	2.44715	0.0143989	0.0469878	Heat_Recovery vs Heat_Stress
AT5G14730	1109.63	-0.807796	0.269867	-2.99331	0.00275968	0.0130133	Heat_Recovery vs Heat_Stress
AT5G14780	895.157	-1.43406	0.528857	-2.71163	0.00669534	0.0258183	Heat_Recovery vs Heat_Stress
AT5G14790	631.013	0.598627	0.163198	3.66811	0.000244348	0.00200115	Heat_Recovery vs Heat_Stress
AT5G14800	6640.37	-0.488755	0.157492	-3.10337	0.00191332	0.00981164	Heat_Recovery vs Heat_Stress
AT5G14840	2517.96	-1.6878	0.26216	-6.43804	1.21027e-10	1.69962e-08	Heat_Recovery vs Heat_Stress
AT5G14940	308.379	-1.10793	0.29588	-3.74454	0.000180725	0.00158268	Heat_Recovery vs Heat_Stress
AT5G15050	361.111	0.424176	0.157756	2.68881	0.00717078	0.0272081	Heat_Recovery vs Heat_Stress
AT5G15070	560.92	0.646833	0.263343	2.45624	0.01404	0.0460899	Heat_Recovery vs Heat_Stress
AT5G15090	8286.1	0.632854	0.18997	3.33133	0.000864313	0.00529555	Heat_Recovery vs Heat_Stress
AT5G15160	8.6783	2.6416	0.86038	3.07027	0.00213865	0.0106688	Heat_Recovery vs Heat_Stress
AT5G15180	317.103	-2.06798	0.539583	-3.83254	0.000126825	0.00120233	Heat_Recovery vs Heat_Stress
AT5G15190	77.5568	-0.972684	0.361046	-2.69407	0.00705855	0.0268613	Heat_Recovery vs Heat_Stress
AT5G15200	22477.2	0.930622	0.199046	4.67541	2.93364e-06	6.24717e-05	Heat_Recovery vs Heat_Stress
AT5G15210	136.856	-0.718819	0.257735	-2.78899	0.00528733	0.0215695	Heat_Recovery vs Heat_Stress
AT5G15220	883.332	0.710387	0.178897	3.97093	7.15938e-05	0.000761224	Heat_Recovery vs Heat_Stress
AT5G15250	3.99506	-2.38695	0.735314	-3.24617	0.0011697	0.00667559	Heat_Recovery vs Heat_Stress
AT5G15260	379.907	-0.757418	0.171616	-4.41345	1.01739e-05	0.000169388	Heat_Recovery vs Heat_Stress
AT5G15290	186.477	-3.03752	0.563174	-5.39358	6.90676e-08	3.1479e-06	Heat_Recovery vs Heat_Stress
AT5G15310	5.58465	2.65066	0.903599	2.93344	0.00335225	0.0151631	Heat_Recovery vs Heat_Stress
AT5G15320	3042.53	0.844459	0.164974	5.11874	3.07578e-07	1.04407e-05	Heat_Recovery vs Heat_Stress
AT5G15350	2881.97	0.608533	0.13309	4.57233	4.8232e-06	9.27254e-05	Heat_Recovery vs Heat_Stress
AT5G15410	223.576	-0.741747	0.244144	-3.03816	0.00238029	0.0115846	Heat_Recovery vs Heat_Stress
AT5G15470	1462.41	0.418649	0.110022	3.80516	0.000141715	0.00131126	Heat_Recovery vs Heat_Stress
AT5G15510	580.827	0.731563	0.192518	3.79998	0.00014471	0.00133352	Heat_Recovery vs Heat_Stress
AT5G15520	1236.95	1.08281	0.232137	4.66452	3.09339e-06	6.53288e-05	Heat_Recovery vs Heat_Stress
AT5G15530	2542.69	0.86337	0.197054	4.38139	1.17926e-05	0.000190211	Heat_Recovery vs Heat_Stress
AT5G15540	1174.42	-0.500166	0.170509	-2.93337	0.00335307	0.0151638	Heat_Recovery vs Heat_Stress
AT5G15550	1793.74	0.437296	0.174509	2.50587	0.0122152	0.0413655	Heat_Recovery vs Heat_Stress
AT5G15610	2748.87	0.4265	0.154053	2.76852	0.00563109	0.0226052	Heat_Recovery vs Heat_Stress
AT5G15630	501.39	-1.91857	0.366	-5.24201	1.58837e-07	6.22833e-06	Heat_Recovery vs Heat_Stress
AT5G15640	824.851	0.41634	0.151996	2.73916	0.00615965	0.0241741	Heat_Recovery vs Heat_Stress
AT5G15650	9275.63	1.0188	0.237694	4.28616	1.81787e-05	0.000266734	Heat_Recovery vs Heat_Stress
AT5G15710	242.755	-0.406065	0.152545	-2.66194	0.00776918	0.028916	Heat_Recovery vs Heat_Stress
AT5G15725	34.8502	2.1084	0.606031	3.47902	0.000503242	0.00345909	Heat_Recovery vs Heat_Stress
AT5G15730	1083.19	-0.354608	0.113062	-3.1364	0.00171033	0.00902025	Heat_Recovery vs Heat_Stress
AT5G15740	1219.55	0.251589	0.096961	2.59475	0.0094661	0.0339196	Heat_Recovery vs Heat_Stress
AT5G15750	1481.28	0.583874	0.194395	3.00355	0.00266853	0.0126819	Heat_Recovery vs Heat_Stress
AT5G15760	160.234	0.664772	0.205795	3.23027	0.00123674	0.00699178	Heat_Recovery vs Heat_Stress
AT5G15810	1821.29	0.461328	0.188972	2.44125	0.0146363	0.0475535	Heat_Recovery vs Heat_Stress
AT5G15840	34.0885	1.27282	0.432177	2.94514	0.00322806	0.014692	Heat_Recovery vs Heat_Stress
AT5G15845	98.718	-0.923055	0.273119	-3.37968	0.000725706	0.00458975	Heat_Recovery vs Heat_Stress
AT5G15860	674.414	-0.439644	0.154842	-2.8393	0.00452122	0.0191025	Heat_Recovery vs Heat_Stress
AT5G15870	569.706	-0.401683	0.164003	-2.44925	0.0143154	0.0467983	Heat_Recovery vs Heat_Stress
AT5G15910	1066.71	0.463508	0.139565	3.32108	0.000896695	0.00544699	Heat_Recovery vs Heat_Stress
AT5G15930	425.625	0.350068	0.11606	3.01627	0.00255905	0.0122708	Heat_Recovery vs Heat_Stress
AT5G15950	811.149	1.01591	0.394992	2.57197	0.0101122	0.0356507	Heat_Recovery vs Heat_Stress
AT5G159701	7690.3	1.00583	0.298545	3.36911	0.00075412	0.00473143	Heat_Recovery vs Heat_Stress
AT5G16040	1169.72	0.447515	0.152273	2.93889	0.00329391	0.0149617	Heat_Recovery vs Heat_Stress
AT5G16050	4499.5	0.528014	0.16036	3.29267	0.000992391	0.00587759	Heat_Recovery vs Heat_Stress
AT5G16070	3491.57	0.671074	0.207812	3.22924	0.00124121	0.00701336	Heat_Recovery vs Heat_Stress
AT5G16110	6722.22	-1.02811	0.274013	-3.75206	0.000175387	0.00154426	Heat_Recovery vs Heat_Stress
AT5G16130	13872.2	0.989711	0.182997	5.40834	6.361e-08	2.94041e-06	Heat_Recovery vs Heat_Stress
AT5G16170	77.4719	-1.47332	0.398494	-3.69723	0.000217963	0.0018319	Heat_Recovery vs Heat_Stress
AT5G16180	355.574	-0.789143	0.144425	-5.46403	4.65435e-08	2.30618e-06	Heat_Recovery vs Heat_Stress
AT5G16250	1618.35	0.68255	0.252057	2.70792	0.00677059	0.0260239	Heat_Recovery vs Heat_Stress
AT5G16360	435.382	-0.930204	0.254591	-3.65372	0.000258463	0.00209413	Heat_Recovery vs Heat_Stress
AT5G16370	1669.92	-1.66352	0.331928	-5.01169	5.39536e-07	1.63391e-05	Heat_Recovery vs Heat_Stress
AT5G16380	356.509	-0.481826	0.189183	-2.54688	0.010869	0.0377339	Heat_Recovery vs Heat_Stress
AT5G16390	1937.22	0.740967	0.151766	4.88228	1.04864e-06	2.73187e-05	Heat_Recovery vs Heat_Stress
AT5G16440	1913.12	0.829775	0.172142	4.82028	1.43356e-06	3.52851e-05	Heat_Recovery vs Heat_Stress
AT5G16470	3580.27	-0.462444	0.18294	-2.52785	0.0114763	0.039421	Heat_Recovery vs Heat_Stress
AT5G16490	81.5777	-1.01023	0.297819	-3.39209	0.000693625	0.00444048	Heat_Recovery vs Heat_Stress
AT5G16530	130.742	1.26042	0.411772	3.06097	0.00220618	0.010929	Heat_Recovery vs Heat_Stress
AT5G16550	1058.13	-0.774962	0.172565	-4.49085	7.09384e-06	0.000126236	Heat_Recovery vs Heat_Stress
AT5G16590	1395.25	0.339305	0.138655	2.44712	0.0144002	0.0469878	Heat_Recovery vs Heat_Stress
AT5G16600	537.665	-1.19034	0.219331	-5.42712	5.727e-08	2.72488e-06	Heat_Recovery vs Heat_Stress
AT5G16610	555.346	-0.438875	0.11057	-3.96921	7.2112e-05	0.000766375	Heat_Recovery vs Heat_Stress
AT5G16730	2379.65	-0.427003	0.148446	-2.87649	0.00402122	0.0174532	Heat_Recovery vs Heat_Stress
AT5G16750	1785.27	0.601245	0.218878	2.74695	0.0060153	0.0237181	Heat_Recovery vs Heat_Stress
AT5G16800	669.663	-0.292677	0.104307	-2.80592	0.0050173	0.0207281	Heat_Recovery vs Heat_Stress
AT5G16810	176.297	0.768972	0.204087	3.76785	0.000164657	0.00147375	Heat_Recovery vs Heat_Stress
AT5G16820	464.769	-0.485948	0.140546	-3.45758	0.000545055	0.00368386	Heat_Recovery vs Heat_Stress
AT5G16830	1038.15	-0.608802	0.183382	-3.31985	0.000900647	0.00545922	Heat_Recovery vs Heat_Stress
AT5G16840	1898.77	0.342161	0.125467	2.72709	0.00638949	0.0249085	Heat_Recovery vs Heat_Stress
AT5G16860	145.867	0.527	0.2179	2.41854	0.0155829	0.0499227	Heat_Recovery vs Heat_Stress
AT5G16880	3243.4	-0.423111	0.108435	-3.902	9.54017e-05	0.000956509	Heat_Recovery vs Heat_Stress
AT5G16930	849.85	0.596967	0.242844	2.45824	0.0139621	0.0459336	Heat_Recovery vs Heat_Stress
AT5G16990	237.813	0.828071	0.149039	5.55605	2.75949e-08	1.54579e-06	Heat_Recovery vs Heat_Stress
AT5G17040	192.712	3.1639	0.512299	6.17588	6.5797e-10	7.3354e-08	Heat_Recovery vs Heat_Stress
AT5G17070	635.418	0.6094	0.13778	4.42298	9.73492e-06	0.000163035	Heat_Recovery vs Heat_Stress
AT5G17160	2130.61	0.982068	0.203352	4.8294	1.36943e-06	3.3927e-05	Heat_Recovery vs Heat_Stress
AT5G17220	32.6427	2.0334	0.812802	2.50171	0.0123594	0.0417419	Heat_Recovery vs Heat_Stress
AT5G17230	738.255	-0.730223	0.246823	-2.95849	0.00309151	0.0142222	Heat_Recovery vs Heat_Stress
AT5G17280	332.906	-0.653127	0.232588	-2.80808	0.00498378	0.0206347	Heat_Recovery vs Heat_Stress
AT5G17290	828.104	-0.940548	0.165881	-5.67002	1.42779e-08	9.12139e-07	Heat_Recovery vs Heat_Stress
AT5G17300	681.971	-1.16357	0.314556	-3.69907	0.000216387	0.00182473	Heat_Recovery vs Heat_Stress
AT5G17310	1085.2	-0.558822	0.136701	-4.08793	4.35247e-05	0.00051718	Heat_Recovery vs Heat_Stress
AT5G17380	5044.19	-0.99459	0.236646	-4.20286	2.63565e-05	0.00035388	Heat_Recovery vs Heat_Stress
AT5G17390	200.827	-1.38864	0.429265	-3.23492	0.00121678	0.00690105	Heat_Recovery vs Heat_Stress
AT5G17420	811.097	-1.61209	0.274411	-5.87474	4.23509e-09	3.38983e-07	Heat_Recovery vs Heat_Stress
AT5G17520	252.923	0.396704	0.146784	2.70263	0.00687931	0.0263246	Heat_Recovery vs Heat_Stress
AT5G17530	1364.36	0.434012	0.144292	3.00788	0.00263078	0.0125539	Heat_Recovery vs Heat_Stress
AT5G17560	777.881	0.690812	0.224403	3.07844	0.00208085	0.0104423	Heat_Recovery vs Heat_Stress
AT5G17600	220.256	-0.759814	0.28296	-2.68523	0.00724793	0.0274002	Heat_Recovery vs Heat_Stress
AT5G17620	529.411	0.364071	0.108828	3.34538	0.000821701	0.00507687	Heat_Recovery vs Heat_Stress
AT5G17630	1383.06	1.11856	0.242882	4.60537	4.11738e-06	8.19261e-05	Heat_Recovery vs Heat_Stress
AT5G17640	948.078	-0.641221	0.21884	-2.93009	0.00338861	0.0152765	Heat_Recovery vs Heat_Stress
AT5G17650	299.354	-1.07468	0.259211	-4.14596	3.38392e-05	0.000427558	Heat_Recovery vs Heat_Stress
AT5G17660	201.459	0.589886	0.18191	3.24275	0.00118383	0.00673772	Heat_Recovery vs Heat_Stress
AT5G17770	7080.64	0.339066	0.111191	3.04942	0.00229287	0.0112507	Heat_Recovery vs Heat_Stress
AT5G17780	23.7273	2.57459	0.922587	2.79062	0.00526073	0.0214879	Heat_Recovery vs Heat_Stress
AT5G17800	263.871	1.51903	0.26673	5.69499	1.23382e-08	8.06484e-07	Heat_Recovery vs Heat_Stress
AT5G17810	64.2822	1.62134	0.440247	3.6828	0.00023069	0.00191414	Heat_Recovery vs Heat_Stress
AT5G17880	453.506	-0.519289	0.212323	-2.44575	0.014455	0.0470989	Heat_Recovery vs Heat_Stress
AT5G17900	1479.94	-0.260137	0.0941064	-2.76428	0.0057048	0.0228316	Heat_Recovery vs Heat_Stress
AT5G17920	58573.2	0.695796	0.217414	3.20033	0.0013727	0.00757564	Heat_Recovery vs Heat_Stress
AT5G17980	288.969	1.03139	0.260132	3.96489	7.34311e-05	0.000776764	Heat_Recovery vs Heat_Stress
AT5G17990	1083.05	0.440233	0.159943	2.75244	0.00591535	0.0234378	Heat_Recovery vs Heat_Stress
AT5G18040	397.616	-0.633622	0.15995	-3.96138	7.45172e-05	0.000786424	Heat_Recovery vs Heat_Stress
AT5G18100	485.96	-0.517351	0.201202	-2.5713	0.0101318	0.0357031	Heat_Recovery vs Heat_Stress
AT5G18130	1347.68	-1.62725	0.280501	-5.80123	6.5829e-09	4.90868e-07	Heat_Recovery vs Heat_Stress
AT5G18270	319.048	-0.806937	0.272334	-2.96304	0.00304618	0.0140754	Heat_Recovery vs Heat_Stress
AT5G18310	4290.81	-0.643591	0.212484	-3.02888	0.00245458	0.0118826	Heat_Recovery vs Heat_Stress
AT5G18340	60.4425	-1.70545	0.368254	-4.63118	3.63584e-06	7.43615e-05	Heat_Recovery vs Heat_Stress
AT5G18360	200.737	-0.690018	0.233339	-2.95714	0.00310502	0.0142633	Heat_Recovery vs Heat_Stress
AT5G18380	20403.8	0.920877	0.21564	4.27043	1.95095e-05	0.000281276	Heat_Recovery vs Heat_Stress
AT5G18410	1513.68	0.39585	0.119972	3.29952	0.000968517	0.00576622	Heat_Recovery vs Heat_Stress
AT5G18460	191.815	-1.52329	0.296204	-5.1427	2.70814e-07	9.48545e-06	Heat_Recovery vs Heat_Stress
AT5G18490	536.217	-0.704729	0.19231	-3.66455	0.000247777	0.00202341	Heat_Recovery vs Heat_Stress
AT5G18500	2071.02	0.351246	0.115233	3.04814	0.00230259	0.011291	Heat_Recovery vs Heat_Stress
AT5G18610	1031.32	-0.450795	0.119295	-3.77883	0.000157568	0.00142658	Heat_Recovery vs Heat_Stress
AT5G18630	832.697	-0.926049	0.204386	-4.53089	5.87369e-06	0.00010896	Heat_Recovery vs Heat_Stress
AT5G18640	970.679	-0.719349	0.210649	-3.41492	0.000638006	0.00416481	Heat_Recovery vs Heat_Stress
AT5G18650	1416.83	-0.44041	0.115266	-3.82082	0.000133011	0.00124694	Heat_Recovery vs Heat_Stress
AT5G18660	110.325	1.41333	0.284422	4.96913	6.72549e-07	1.92642e-05	Heat_Recovery vs Heat_Stress
AT5G18670	1140.9	-0.796885	0.297075	-2.68244	0.00730876	0.0275614	Heat_Recovery vs Heat_Stress
AT5G18680	2420.79	-0.506908	0.153053	-3.31199	0.00092635	0.00556912	Heat_Recovery vs Heat_Stress
AT5G18700	685.814	0.999475	0.247887	4.03198	5.53081e-05	0.000623326	Heat_Recovery vs Heat_Stress
AT5G18740	28.5929	0.949164	0.325112	2.91949	0.003506	0.0157024	Heat_Recovery vs Heat_Stress
AT5G18750	399.834	-0.251043	0.100135	-2.50704	0.0121748	0.0412718	Heat_Recovery vs Heat_Stress
AT5G18760	215.043	-0.631736	0.131893	-4.78977	1.66975e-06	4.02189e-05	Heat_Recovery vs Heat_Stress
AT5G18780	585.185	-0.849641	0.208956	-4.06612	4.78028e-05	0.000555817	Heat_Recovery vs Heat_Stress
AT5G18800	2391.12	0.418344	0.123553	3.38595	0.00070932	0.00451598	Heat_Recovery vs Heat_Stress
AT5G18850	378.076	-0.6024	0.198104	-3.04082	0.00235931	0.0115121	Heat_Recovery vs Heat_Stress
AT5G18860	3005.05	-0.642111	0.189769	-3.38364	0.000715324	0.00454431	Heat_Recovery vs Heat_Stress
AT5G18900	1387.83	-0.627945	0.137475	-4.56769	4.93136e-06	9.44056e-05	Heat_Recovery vs Heat_Stress
AT5G18980	574.795	-0.795994	0.151022	-5.27071	1.35898e-07	5.52904e-06	Heat_Recovery vs Heat_Stress
AT5G19020	265.738	0.512913	0.157856	3.24926	0.00115707	0.00662942	Heat_Recovery vs Heat_Stress
AT5G19050	987.245	-0.349993	0.135099	-2.59063	0.00957991	0.0342034	Heat_Recovery vs Heat_Stress
AT5G19080	291.177	-0.55624	0.1757	-3.16585	0.00154631	0.00834348	Heat_Recovery vs Heat_Stress
AT5G19090	1736.62	0.356315	0.137542	2.59058	0.00958139	0.0342034	Heat_Recovery vs Heat_Stress
AT5G19180	2082.18	-0.419249	0.0859339	-4.87874	1.06766e-06	2.77188e-05	Heat_Recovery vs Heat_Stress
AT5G19230	962.214	-0.974733	0.313073	-3.11344	0.00184922	0.00956709	Heat_Recovery vs Heat_Stress
AT5G19280	873.508	-0.337481	0.0874564	-3.85884	0.000113926	0.00110256	Heat_Recovery vs Heat_Stress
AT5G19300	875.357	0.577465	0.234866	2.4587	0.013944	0.045905	Heat_Recovery vs Heat_Stress
AT5G19330	3553.85	-0.253749	0.103757	-2.44561	0.0144609	0.0471044	Heat_Recovery vs Heat_Stress
AT5G19370	698.705	0.696061	0.174516	3.98853	6.64833e-05	0.000719671	Heat_Recovery vs Heat_Stress
AT5G19430	359.086	-0.546018	0.188531	-2.89616	0.00377756	0.0166208	Heat_Recovery vs Heat_Stress
AT5G19450	1893.03	-0.391652	0.0818688	-4.7839	1.71928e-06	4.1073e-05	Heat_Recovery vs Heat_Stress
AT5G19480	742.259	-0.543856	0.112486	-4.83486	1.33237e-06	3.31532e-05	Heat_Recovery vs Heat_Stress
AT5G19520	2561.81	1.08965	0.386979	2.81578	0.0048659	0.0202387	Heat_Recovery vs Heat_Stress
AT5G19660	1137.56	-0.334328	0.0832539	-4.01576	5.92549e-05	0.000658346	Heat_Recovery vs Heat_Stress
AT5G19690	4433.18	0.642571	0.148599	4.3242	1.53084e-05	0.000232106	Heat_Recovery vs Heat_Stress
AT5G19730	457.331	-0.855149	0.20942	-4.08342	4.43772e-05	0.000525662	Heat_Recovery vs Heat_Stress
AT5G197401	999.368	-0.733933	0.176558	-4.15689	3.22606e-05	0.000412889	Heat_Recovery vs Heat_Stress
AT5G19750	989.332	0.651383	0.211313	3.08255	0.00205236	0.0103427	Heat_Recovery vs Heat_Stress
AT5G19760	7962.29	0.652129	0.141933	4.59461	4.33551e-06	8.55183e-05	Heat_Recovery vs Heat_Stress
AT5G19770	5735.97	0.563928	0.158883	3.54933	0.00038622	0.00282528	Heat_Recovery vs Heat_Stress
AT5G19780	6604.54	0.644068	0.132995	4.84279	1.28029e-06	3.21387e-05	Heat_Recovery vs Heat_Stress
AT5G19860	2815.74	-1.0451	0.21906	-4.77084	1.83457e-06	4.31475e-05	Heat_Recovery vs Heat_Stress
AT5G19870	72.0452	-1.70407	0.423645	-4.02241	5.76068e-05	0.000643809	Heat_Recovery vs Heat_Stress
AT5G198752	404.606	-0.683735	0.220657	-3.09863	0.00194415	0.0099451	Heat_Recovery vs Heat_Stress
AT5G19890	96.9326	-4.50866	0.977292	-4.61343	3.96084e-06	7.9718e-05	Heat_Recovery vs Heat_Stress
AT5G19900	1468.79	-0.4232	0.127194	-3.32719	0.000877265	0.00535758	Heat_Recovery vs Heat_Stress
AT5G19960	614.46	-0.360024	0.112729	-3.19371	0.00140458	0.00771977	Heat_Recovery vs Heat_Stress
AT5G19990	2948.69	0.548473	0.134493	4.07809	4.54067e-05	0.000535817	Heat_Recovery vs Heat_Stress
AT5G20020	10474.1	0.622551	0.150697	4.13115	3.60949e-05	0.000448582	Heat_Recovery vs Heat_Stress
AT5G20030	89.7325	-0.645162	0.218057	-2.95868	0.00308955	0.014218	Heat_Recovery vs Heat_Stress
AT5G20050	855.279	-1.06887	0.260045	-4.11034	3.95071e-05	0.000480486	Heat_Recovery vs Heat_Stress
AT5G20060	1618.8	0.585832	0.149801	3.91072	9.20201e-05	0.000931796	Heat_Recovery vs Heat_Stress
AT5G20070	1789.21	0.600122	0.139511	4.30163	1.69547e-05	0.000252191	Heat_Recovery vs Heat_Stress
AT5G20080	3345.35	1.07176	0.182451	5.87424	4.24791e-09	3.38983e-07	Heat_Recovery vs Heat_Stress
AT5G20110	221.386	-0.939761	0.252221	-3.72594	0.000194587	0.00168142	Heat_Recovery vs Heat_Stress
AT5G20140	123.368	0.780684	0.183346	4.25799	2.06272e-05	0.000293184	Heat_Recovery vs Heat_Stress
AT5G20150	849.564	2.0443	0.315774	6.47395	9.5474e-11	1.41919e-08	Heat_Recovery vs Heat_Stress
AT5G20160	5171.98	0.596225	0.227315	2.6229	0.00871836	0.0317759	Heat_Recovery vs Heat_Stress
AT5G20290	35603.3	0.922173	0.187103	4.92868	8.27884e-07	2.26577e-05	Heat_Recovery vs Heat_Stress
AT5G20300	731.553	-0.292888	0.112167	-2.61117	0.00902335	0.032652	Heat_Recovery vs Heat_Stress
AT5G20320	796.137	-0.535868	0.152886	-3.50502	0.000456565	0.00321575	Heat_Recovery vs Heat_Stress
AT5G20350	1860.94	-0.486403	0.147541	-3.29673	0.000978174	0.00581003	Heat_Recovery vs Heat_Stress
AT5G20500	3133.81	0.447408	0.169132	2.64531	0.00816156	0.0301231	Heat_Recovery vs Heat_Stress
AT5G20520	2880.3	-0.655162	0.169123	-3.87389	0.000107114	0.00104688	Heat_Recovery vs Heat_Stress
AT5G20540	741.878	0.673225	0.230097	2.92584	0.0034353	0.0154589	Heat_Recovery vs Heat_Stress
AT5G20570	2112.69	0.378837	0.128912	2.93872	0.00329575	0.0149671	Heat_Recovery vs Heat_Stress
AT5G20600	1626.53	0.340582	0.125643	2.71072	0.00671367	0.025862	Heat_Recovery vs Heat_Stress
AT5G20610	1482.68	-0.577687	0.236005	-2.44777	0.0143742	0.04694	Heat_Recovery vs Heat_Stress
AT5G20650	2039.95	-0.671468	0.204534	-3.28292	0.00102739	0.00604081	Heat_Recovery vs Heat_Stress
AT5G206601	3141.46	-0.444966	0.113196	-3.93093	8.46162e-05	0.000869994	Heat_Recovery vs Heat_Stress
AT5G20790	167.542	1.47505	0.448457	3.28917	0.00100483	0.00593271	Heat_Recovery vs Heat_Stress
AT5G20820	169.384	-1.12304	0.39269	-2.85985	0.0042384	0.0181464	Heat_Recovery vs Heat_Stress
AT5G20840	1213.22	-0.39482	0.115667	-3.41342	0.000641524	0.00418296	Heat_Recovery vs Heat_Stress
AT5G20850	186.818	0.691945	0.198175	3.49159	0.000480155	0.00333135	Heat_Recovery vs Heat_Stress
AT5G20890	8494.05	0.840581	0.19884	4.22743	2.36375e-05	0.000326008	Heat_Recovery vs Heat_Stress
AT5G20900	1553.41	-0.419021	0.143621	-2.91754	0.00352808	0.015792	Heat_Recovery vs Heat_Stress
AT5G20910	638.243	-0.798696	0.266048	-3.00208	0.00268143	0.0127276	Heat_Recovery vs Heat_Stress
AT5G20920	3550.52	0.397174	0.139034	2.85668	0.00428097	0.0182879	Heat_Recovery vs Heat_Stress
AT5G20950	4626.06	0.645318	0.184393	3.49968	0.000465817	0.00326109	Heat_Recovery vs Heat_Stress
AT5G20960	7317.66	-0.415116	0.165546	-2.50755	0.0121571	0.0412176	Heat_Recovery vs Heat_Stress
AT5G20980	440.946	0.793574	0.246474	3.2197	0.00128324	0.00718615	Heat_Recovery vs Heat_Stress
AT5G21060	788.985	0.683725	0.192035	3.56043	0.000370254	0.00274022	Heat_Recovery vs Heat_Stress
AT5G21090	6026.67	-0.458459	0.168127	-2.72686	0.00639411	0.024918	Heat_Recovery vs Heat_Stress
AT5G21170	1103.13	-0.811867	0.293929	-2.76212	0.00574277	0.0229539	Heat_Recovery vs Heat_Stress
AT5G21274	2546.56	0.509665	0.174749	2.91654	0.00353933	0.0158174	Heat_Recovery vs Heat_Stress
AT5G21280	626.716	-0.623204	0.18295	-3.40641	0.000658242	0.00426507	Heat_Recovery vs Heat_Stress
AT5G21326	792.855	-0.672661	0.172133	-3.90781	9.31378e-05	0.000941018	Heat_Recovery vs Heat_Stress
AT5G21940	2913.76	-0.922884	0.320487	-2.87963	0.00398143	0.0173334	Heat_Recovery vs Heat_Stress
AT5G22000	2432.5	-0.780556	0.139627	-5.59029	2.26694e-08	1.31806e-06	Heat_Recovery vs Heat_Stress
AT5G22080	2001.06	-0.590451	0.122487	-4.82052	1.43182e-06	3.52804e-05	Heat_Recovery vs Heat_Stress
AT5G22100	1134.83	0.603576	0.210319	2.8698	0.00410727	0.0177353	Heat_Recovery vs Heat_Stress
AT5G22250	184.399	-1.1536	0.370076	-3.11719	0.00182585	0.0094814	Heat_Recovery vs Heat_Stress
AT5G22270	87.8262	-2.39201	0.539121	-4.43687	9.12769e-06	0.000155034	Heat_Recovery vs Heat_Stress
AT5G22290	392.049	-1.04609	0.138453	-7.55555	4.17084e-14	1.93587e-11	Heat_Recovery vs Heat_Stress
AT5G22330	1460.95	0.499827	0.170483	2.93183	0.00336972	0.0152209	Heat_Recovery vs Heat_Stress
AT5G22440	7605.37	1.46851	0.272017	5.39859	6.71654e-08	3.08594e-06	Heat_Recovery vs Heat_Stress
AT5G22450	1513.32	-0.368152	0.150463	-2.44679	0.0144135	0.0470175	Heat_Recovery vs Heat_Stress
AT5G22545	2.83839	3.43223	1.32432	2.5917	0.00955036	0.0341401	Heat_Recovery vs Heat_Stress
AT5G22550	165.755	-0.872573	0.255374	-3.41684	0.000633522	0.00414347	Heat_Recovery vs Heat_Stress
AT5G22580	179.24	1.84752	0.520393	3.55025	0.000384871	0.00281632	Heat_Recovery vs Heat_Stress
AT5G22640	1798.51	0.636042	0.18671	3.40658	0.000657828	0.00426507	Heat_Recovery vs Heat_Stress
AT5G22650	12220.3	0.738339	0.187162	3.94492	7.98252e-05	0.000828979	Heat_Recovery vs Heat_Stress
AT5G22740	4914.4	1.05006	0.250025	4.19982	2.6713e-05	0.000357163	Heat_Recovery vs Heat_Stress
AT5G22790	984.892	0.491878	0.176789	2.78228	0.00539777	0.0219256	Heat_Recovery vs Heat_Stress
AT5G22800	364.294	-1.64935	0.273285	-6.03528	1.58686e-09	1.4975e-07	Heat_Recovery vs Heat_Stress
AT5G22850	1119.87	-0.630305	0.178757	-3.52605	0.00042181	0.00303103	Heat_Recovery vs Heat_Stress
AT5G22860	319.066	1.12358	0.429313	2.61717	0.0088662	0.0322012	Heat_Recovery vs Heat_Stress
AT5G22880	3366.4	0.690014	0.193379	3.5682	0.00035944	0.00268155	Heat_Recovery vs Heat_Stress
AT5G22890	986.241	-0.804868	0.25378	-3.17151	0.00151646	0.00821946	Heat_Recovery vs Heat_Stress
AT5G22930	605.537	1.29222	0.28589	4.51998	6.18443e-06	0.000113797	Heat_Recovery vs Heat_Stress
AT5G23050	2115.49	-0.858508	0.277804	-3.09034	0.00199929	0.0101551	Heat_Recovery vs Heat_Stress
AT5G23080	1083.04	-0.385418	0.132329	-2.91258	0.00358455	0.0159631	Heat_Recovery vs Heat_Stress
AT5G23110	1401.05	-0.468368	0.148214	-3.16007	0.00157731	0.00848054	Heat_Recovery vs Heat_Stress
AT5G23140	1158.94	0.559625	0.193746	2.88845	0.00387151	0.0169587	Heat_Recovery vs Heat_Stress
AT5G23155	77.5171	-1.31836	0.378722	-3.48109	0.000499378	0.0034385	Heat_Recovery vs Heat_Stress
AT5G23220	902.509	-1.44427	0.27452	-5.26109	1.43206e-07	5.78629e-06	Heat_Recovery vs Heat_Stress
AT5G23250	1597.95	0.664534	0.17183	3.86739	0.000110008	0.00107148	Heat_Recovery vs Heat_Stress
AT5G23290	1329.46	0.414651	0.166584	2.48914	0.0128052	0.0428869	Heat_Recovery vs Heat_Stress
AT5G23300	1271.56	0.91346	0.244337	3.73853	0.000185098	0.00161538	Heat_Recovery vs Heat_Stress
AT5G23340	730.312	-1.03834	0.21081	-4.92548	8.41523e-07	2.29482e-05	Heat_Recovery vs Heat_Stress
AT5G23350	83.6221	1.24605	0.379437	3.28394	0.00102368	0.00602525	Heat_Recovery vs Heat_Stress
AT5G23360	218.551	1.32075	0.309422	4.26843	1.96856e-05	0.000283181	Heat_Recovery vs Heat_Stress
AT5G23370	128.635	1.20338	0.381737	3.15237	0.00161951	0.00866171	Heat_Recovery vs Heat_Stress
AT5G23390	1079.32	-0.254114	0.0992052	-2.5615	0.0104223	0.0365285	Heat_Recovery vs Heat_Stress
AT5G23430	1704.37	0.351062	0.136432	2.57316	0.0100774	0.0355721	Heat_Recovery vs Heat_Stress
AT5G23450	2740.43	-0.585526	0.089005	-6.57858	4.74971e-11	8.24601e-09	Heat_Recovery vs Heat_Stress
AT5G23535	1992.28	0.61715	0.165904	3.71991	0.000199294	0.00170972	Heat_Recovery vs Heat_Stress
AT5G23570	568.538	-0.364346	0.136002	-2.67896	0.00738504	0.0277892	Heat_Recovery vs Heat_Stress
AT5G23575	3154.41	0.348117	0.138363	2.51597	0.0118705	0.0404572	Heat_Recovery vs Heat_Stress
AT5G23610	1262.38	-0.366437	0.132998	-2.75521	0.00586539	0.0233088	Heat_Recovery vs Heat_Stress
AT5G236601	644.509	-4.97915	0.625343	-7.96227	1.68914e-15	9.85027e-13	Heat_Recovery vs Heat_Stress
AT5G23670	2058.95	-0.220494	0.0908544	-2.42689	0.0152288	0.0490369	Heat_Recovery vs Heat_Stress
AT5G23680	531.027	-0.450467	0.128668	-3.501	0.000463515	0.0032504	Heat_Recovery vs Heat_Stress
AT5G23730	401.332	-0.468396	0.191098	-2.45108	0.0142427	0.0466076	Heat_Recovery vs Heat_Stress
AT5G23740	7424.25	1.08107	0.251734	4.2945	1.7509e-05	0.000258806	Heat_Recovery vs Heat_Stress
AT5G237501	262.221	-0.905033	0.341211	-2.65242	0.00799178	0.0296076	Heat_Recovery vs Heat_Stress
AT5G23810	155.705	-1.0112	0.344811	-2.93262	0.00336115	0.01519	Heat_Recovery vs Heat_Stress
AT5G238401	622.152	-0.985575	0.312649	-3.15233	0.00161972	0.00866171	Heat_Recovery vs Heat_Stress
AT5G23870	110.13	-1.30639	0.300857	-4.34223	1.41047e-05	0.000218368	Heat_Recovery vs Heat_Stress
AT5G23880	892.723	0.640496	0.184956	3.46297	0.000534246	0.00362264	Heat_Recovery vs Heat_Stress
AT5G23910	448.068	0.912148	0.249518	3.65563	0.000256547	0.00207935	Heat_Recovery vs Heat_Stress
AT5G23950	171.095	-1.3297	0.418911	-3.17417	0.00150264	0.00815235	Heat_Recovery vs Heat_Stress
AT5G24040	38.6706	-1.14299	0.330541	-3.45794	0.000544328	0.00368113	Heat_Recovery vs Heat_Stress
AT5G24090	1328.71	-1.55173	0.331259	-4.68435	2.80847e-06	6.00876e-05	Heat_Recovery vs Heat_Stress
AT5G24100	334.68	-1.13892	0.414814	-2.74561	0.00603978	0.023794	Heat_Recovery vs Heat_Stress
AT5G24120	603.366	-1.92001	0.38338	-5.0081	5.49699e-07	1.66027e-05	Heat_Recovery vs Heat_Stress
AT5G24140	270.527	-1.93876	0.396897	-4.88478	1.03542e-06	2.70674e-05	Heat_Recovery vs Heat_Stress
AT5G24160	167.258	-1.30978	0.459421	-2.85094	0.00435908	0.0185548	Heat_Recovery vs Heat_Stress
AT5G24170	346.002	-0.317611	0.126701	-2.50677	0.0121838	0.041272	Heat_Recovery vs Heat_Stress
AT5G24240	81.6654	-1.01592	0.281112	-3.61392	0.0003016	0.0023523	Heat_Recovery vs Heat_Stress
AT5G243001	1006.98	0.41647	0.122778	3.39205	0.000693713	0.00444048	Heat_Recovery vs Heat_Stress
AT5G24310	465.952	0.782226	0.229527	3.40799	0.000654426	0.00425246	Heat_Recovery vs Heat_Stress
AT5G24314	255.761	0.554291	0.164701	3.36544	0.000764221	0.00478411	Heat_Recovery vs Heat_Stress
AT5G24318	118.415	-0.927013	0.198435	-4.67163	2.9882e-06	6.3337e-05	Heat_Recovery vs Heat_Stress
AT5G24330	195.697	0.902143	0.278211	3.24266	0.0011842	0.00673813	Heat_Recovery vs Heat_Stress
AT5G24352	139.081	-0.736377	0.188436	-3.90783	9.31284e-05	0.000941018	Heat_Recovery vs Heat_Stress
AT5G24410	344.647	-1.54687	0.247234	-6.25672	3.93162e-10	4.78165e-08	Heat_Recovery vs Heat_Stress
AT5G24430	984.251	-0.458955	0.148694	-3.08658	0.00202474	0.0102488	Heat_Recovery vs Heat_Stress
AT5G24450	962.43	-0.302127	0.0756837	-3.99197	6.55274e-05	0.000710818	Heat_Recovery vs Heat_Stress
AT5G24460	682.247	-0.471766	0.165018	-2.85888	0.0042514	0.0181953	Heat_Recovery vs Heat_Stress
AT5G24500	887.853	-0.418042	0.0915767	-4.56494	4.99648e-06	9.52514e-05	Heat_Recovery vs Heat_Stress
AT5G24510	37.431	-0.775933	0.313836	-2.47241	0.0134204	0.0445382	Heat_Recovery vs Heat_Stress
AT5G24530	1052.21	-1.41216	0.31648	-4.46207	8.11699e-06	0.000139972	Heat_Recovery vs Heat_Stress
AT5G24580	689.198	1.33348	0.323435	4.12285	3.74217e-05	0.000461541	Heat_Recovery vs Heat_Stress
AT5G24610	1215.32	0.675338	0.159594	4.23161	2.32028e-05	0.000321378	Heat_Recovery vs Heat_Stress
AT5G24630	552.64	0.416422	0.140934	2.95472	0.00312948	0.0143554	Heat_Recovery vs Heat_Stress
AT5G24650	1371.18	0.397749	0.128503	3.09526	0.0019664	0.0100363	Heat_Recovery vs Heat_Stress
AT5G24655	64.8818	1.70074	0.3893	4.36871	1.24984e-05	0.000199335	Heat_Recovery vs Heat_Stress
AT5G24670	2115.92	-0.460363	0.161432	-2.85175	0.0043479	0.0185177	Heat_Recovery vs Heat_Stress
AT5G24780	1440.36	1.90979	0.660293	2.89234	0.00382386	0.0167953	Heat_Recovery vs Heat_Stress
AT5G24840	609.36	0.616723	0.189541	3.25378	0.0011388	0.006553	Heat_Recovery vs Heat_Stress
AT5G24850	1106.73	1.02686	0.287694	3.56929	0.000357946	0.00267348	Heat_Recovery vs Heat_Stress
AT5G24870	381.753	-0.925526	0.199416	-4.64117	3.46436e-06	7.15621e-05	Heat_Recovery vs Heat_Stress
AT5G24890	923.876	-0.489325	0.171354	-2.85564	0.00429499	0.0183335	Heat_Recovery vs Heat_Stress
AT5G24900	127.795	0.726722	0.275208	2.64063	0.00827527	0.0304587	Heat_Recovery vs Heat_Stress
AT5G249201	15.2829	-1.45227	0.54085	-2.68516	0.00724947	0.0274015	Heat_Recovery vs Heat_Stress
AT5G24930	725.58	-1.24368	0.239014	-5.20337	1.95708e-07	7.33185e-06	Heat_Recovery vs Heat_Stress
AT5G24960	103.83	0.860558	0.341814	2.51762	0.011815	0.0403223	Heat_Recovery vs Heat_Stress
AT5G24990	140.214	0.561491	0.187455	2.99533	0.00274145	0.0129435	Heat_Recovery vs Heat_Stress
AT5G25010	113.237	0.710801	0.266494	2.66723	0.00764802	0.0285661	Heat_Recovery vs Heat_Stress
AT5G25020	46.3388	1.48504	0.408322	3.63694	0.0002759	0.00219629	Heat_Recovery vs Heat_Stress
AT5G25090	663.09	1.16777	0.349366	3.34254	0.000830155	0.00512353	Heat_Recovery vs Heat_Stress
AT5G25110	375.581	-1.71332	0.29742	-5.7606	8.38157e-09	5.82942e-07	Heat_Recovery vs Heat_Stress
AT5G25120	124.64	-1.30538	0.392559	-3.32532	0.000883163	0.00538493	Heat_Recovery vs Heat_Stress
AT5G251301	53.7608	-2.91096	0.444446	-6.54964	5.76752e-11	9.47939e-09	Heat_Recovery vs Heat_Stress
AT5G25140	189.697	-1.7097	0.323304	-5.28822	1.23512e-07	5.08884e-06	Heat_Recovery vs Heat_Stress
AT5G25170	589.284	0.480573	0.167656	2.86642	0.00415148	0.017887	Heat_Recovery vs Heat_Stress
AT5G25190	43.5905	1.29569	0.481653	2.6901	0.00714305	0.0271255	Heat_Recovery vs Heat_Stress
AT5G25220	713.354	-0.721059	0.178139	-4.04774	5.17156e-05	0.000591113	Heat_Recovery vs Heat_Stress
AT5G25240	86.7141	-1.18201	0.306819	-3.85246	0.000116939	0.00112549	Heat_Recovery vs Heat_Stress
AT5G25265	1913.43	-0.652126	0.16533	-3.9444	7.99996e-05	0.000830032	Heat_Recovery vs Heat_Stress
AT5G25270	2144.85	-0.465335	0.126825	-3.6691	0.000243403	0.00199545	Heat_Recovery vs Heat_Stress
AT5G25280	3036.93	-1.25216	0.260175	-4.81277	1.48851e-06	3.64014e-05	Heat_Recovery vs Heat_Stress
AT5G25360	629.288	0.290151	0.0958994	3.02558	0.00248158	0.0119873	Heat_Recovery vs Heat_Stress
AT5G25440	153.261	-1.151	0.224597	-5.12474	2.97941e-07	1.02049e-05	Heat_Recovery vs Heat_Stress
AT5G25450	488.478	-1.7659	0.421768	-4.18689	2.828e-05	0.00037307	Heat_Recovery vs Heat_Stress
AT5G25490	182.567	0.981495	0.26096	3.76109	0.000169174	0.00150294	Heat_Recovery vs Heat_Stress
AT5G25510	875.317	0.387511	0.149758	2.58759	0.00966497	0.0344423	Heat_Recovery vs Heat_Stress
AT5G25520	1100.83	-0.414016	0.166973	-2.47954	0.0131553	0.0438375	Heat_Recovery vs Heat_Stress
AT5G25560	4960.15	-0.620509	0.195854	-3.16822	0.00153373	0.00828936	Heat_Recovery vs Heat_Stress
AT5G25570	149.127	1.13181	0.262463	4.31227	1.61588e-05	0.000242734	Heat_Recovery vs Heat_Stress
AT5G25770	2167.52	-0.934393	0.163248	-5.72376	1.04189e-08	6.98989e-07	Heat_Recovery vs Heat_Stress
AT5G25780	1960.06	0.545156	0.180202	3.02524	0.00248432	0.0119894	Heat_Recovery vs Heat_Stress
AT5G25810	1214.65	1.12797	0.293764	3.83971	0.00012318	0.00117364	Heat_Recovery vs Heat_Stress
AT5G25820	779.907	-0.633354	0.229226	-2.76302	0.00572697	0.0229069	Heat_Recovery vs Heat_Stress
AT5G25840	3.43079	-3.65943	1.07682	-3.39836	0.000677904	0.00436141	Heat_Recovery vs Heat_Stress
AT5G25890	2251.56	-0.841022	0.247861	-3.39312	0.000691006	0.00443191	Heat_Recovery vs Heat_Stress
AT5G25900	1095.26	-0.440454	0.115895	-3.80047	0.000144422	0.00133249	Heat_Recovery vs Heat_Stress
AT5G25930	820.152	-1.40698	0.311449	-4.51752	6.25675e-06	0.000114848	Heat_Recovery vs Heat_Stress
AT5G26040	221.899	-0.661084	0.18855	-3.50615	0.000454631	0.00320511	Heat_Recovery vs Heat_Stress
AT5G26110	854.655	0.419127	0.131355	3.1908	0.00141878	0.00778087	Heat_Recovery vs Heat_Stress
AT5G26146	8.93261	-2.41051	0.973777	-2.47542	0.0133078	0.0442445	Heat_Recovery vs Heat_Stress
AT5G26310	423.903	-1.07112	0.344874	-3.10582	0.00189751	0.00976357	Heat_Recovery vs Heat_Stress
AT5G26360	8130.74	0.71588	0.253089	2.82857	0.00467564	0.0195798	Heat_Recovery vs Heat_Stress
AT5G26660	362.48	-0.866499	0.284731	-3.04323	0.00234057	0.0114378	Heat_Recovery vs Heat_Stress
AT5G26667	3065.84	0.371781	0.149373	2.48894	0.0128125	0.0429025	Heat_Recovery vs Heat_Stress
AT5G26670	589.298	1.33081	0.307048	4.3342	1.46293e-05	0.000223899	Heat_Recovery vs Heat_Stress
AT5G26690	12.4253	-2.16476	0.798559	-2.71084	0.00671136	0.025862	Heat_Recovery vs Heat_Stress
AT5G26710	3131.97	0.87004	0.217604	3.99828	6.38054e-05	0.000698211	Heat_Recovery vs Heat_Stress
AT5G26742	2909.18	0.371346	0.129445	2.86874	0.00412104	0.017779	Heat_Recovery vs Heat_Stress
AT5G26760	918.359	-0.493928	0.127355	-3.87835	0.000105168	0.00103185	Heat_Recovery vs Heat_Stress
AT5G26770	433.366	-0.926635	0.143953	-6.43706	1.21813e-10	1.69962e-08	Heat_Recovery vs Heat_Stress
AT5G26780	3000.95	0.760889	0.172269	4.41686	1.00143e-05	0.000166976	Heat_Recovery vs Heat_Stress
AT5G26790	43.4974	1.10406	0.324125	3.40629	0.000658525	0.00426569	Heat_Recovery vs Heat_Stress
AT5G26830	4633.31	0.491339	0.166308	2.95439	0.00313283	0.0143649	Heat_Recovery vs Heat_Stress
AT5G26850	1965.02	0.702558	0.148037	4.74583	2.07656e-06	4.75123e-05	Heat_Recovery vs Heat_Stress
AT5G26880	2233.98	-0.624683	0.16372	-3.81555	0.000135879	0.00126911	Heat_Recovery vs Heat_Stress
AT5G26940	427.467	0.335725	0.119026	2.8206	0.0047934	0.0199847	Heat_Recovery vs Heat_Stress
AT5G26960	340.774	-0.646354	0.187851	-3.44077	0.000580059	0.00386984	Heat_Recovery vs Heat_Stress
AT5G26980	637.849	-0.566807	0.133755	-4.23764	2.25883e-05	0.000314975	Heat_Recovery vs Heat_Stress
AT5G27060	18.7471	-1.20817	0.462062	-2.61474	0.00892958	0.03239	Heat_Recovery vs Heat_Stress
AT5G27150	1688.02	-0.666593	0.151152	-4.41008	1.03332e-05	0.000171289	Heat_Recovery vs Heat_Stress
AT5G27250	62.7952	-0.859422	0.309536	-2.77648	0.00549507	0.0222177	Heat_Recovery vs Heat_Stress
AT5G27270	515.61	-0.384356	0.125672	-3.0584	0.00222522	0.0110018	Heat_Recovery vs Heat_Stress
AT5G27290	11.7528	2.90504	0.780756	3.7208	0.000198593	0.00170536	Heat_Recovery vs Heat_Stress
AT5G27320	542.38	-0.513999	0.194695	-2.64003	0.00828986	0.0305026	Heat_Recovery vs Heat_Stress
AT5G27350	1675.14	-1.08554	0.251416	-4.31769	1.57673e-05	0.000238234	Heat_Recovery vs Heat_Stress
AT5G27360	23.7789	-2.57553	0.633769	-4.06382	4.82751e-05	0.000559673	Heat_Recovery vs Heat_Stress
AT5G27395	1114.34	0.805245	0.207644	3.87802	0.000105312	0.00103282	Heat_Recovery vs Heat_Stress
AT5G27410	1322.21	-0.992345	0.139179	-7.12999	1.00379e-12	3.00384e-10	Heat_Recovery vs Heat_Stress
AT5G27420	243.653	-1.36754	0.48883	-2.79758	0.00514865	0.0211593	Heat_Recovery vs Heat_Stress
AT5G274502	1121.11	0.41354	0.125532	3.29431	0.00098663	0.00584652	Heat_Recovery vs Heat_Stress
AT5G27460	433.882	-0.519646	0.145648	-3.56783	0.000359949	0.00268316	Heat_Recovery vs Heat_Stress
AT5G27470	3984.2	0.704222	0.166515	4.22919	2.34535e-05	0.000324258	Heat_Recovery vs Heat_Stress
AT5G27490	327.215	0.433908	0.155355	2.79301	0.00522205	0.0213876	Heat_Recovery vs Heat_Stress
AT5G27550	663.428	0.769707	0.168322	4.57282	4.81213e-06	9.25907e-05	Heat_Recovery vs Heat_Stress
AT5G27600	1781.44	-0.582551	0.166711	-3.49438	0.00047516	0.00331185	Heat_Recovery vs Heat_Stress
AT5G27640	5492.93	0.433162	0.150968	2.86922	0.00411485	0.0177613	Heat_Recovery vs Heat_Stress
AT5G27650	709.683	-0.325226	0.122227	-2.66083	0.00779474	0.0289808	Heat_Recovery vs Heat_Stress
AT5G27660	1657.58	1.03269	0.377093	2.73856	0.00617084	0.0242097	Heat_Recovery vs Heat_Stress
AT5G27670	1642.42	0.780038	0.156903	4.97148	6.64427e-07	1.91283e-05	Heat_Recovery vs Heat_Stress
AT5G27700	8330.45	0.846468	0.228026	3.71216	0.000205497	0.00174845	Heat_Recovery vs Heat_Stress
AT5G27740	1072.22	0.468301	0.133632	3.50441	0.000457621	0.00322119	Heat_Recovery vs Heat_Stress
AT5G27750	363.684	-0.303477	0.12	-2.52897	0.0114397	0.0393129	Heat_Recovery vs Heat_Stress
AT5G27770	7069.84	1.13194	0.236815	4.77985	1.7543e-06	4.16908e-05	Heat_Recovery vs Heat_Stress
AT5G27810	7.74349	3.72599	1.35252	2.75484	0.005872	0.0233229	Heat_Recovery vs Heat_Stress
AT5G27820	634.994	1.31249	0.231263	5.67531	1.3844e-08	8.89419e-07	Heat_Recovery vs Heat_Stress
AT5G27840	939.275	-0.379685	0.138178	-2.74779	0.00599985	0.02369	Heat_Recovery vs Heat_Stress
AT5G27845	50.3772	-4.50328	1.02762	-4.38223	1.17473e-05	0.000189885	Heat_Recovery vs Heat_Stress
AT5G27850	22454.6	0.849199	0.208943	4.06427	4.81834e-05	0.0005591	Heat_Recovery vs Heat_Stress
AT5G27930	643.226	-0.667182	0.24478	-2.72564	0.00641768	0.0249798	Heat_Recovery vs Heat_Stress
AT5G27940	12.7981	-1.48277	0.551717	-2.68756	0.00719759	0.0272643	Heat_Recovery vs Heat_Stress
AT5G28030	30.4262	-1.57804	0.510316	-3.09229	0.0019862	0.0101056	Heat_Recovery vs Heat_Stress
AT5G28060	16439.1	0.576226	0.222736	2.58704	0.00968055	0.0344816	Heat_Recovery vs Heat_Stress
AT5G280801	1033.24	-1.73959	0.266855	-6.51886	7.08448e-11	1.10358e-08	Heat_Recovery vs Heat_Stress
AT5G281451	179.719	-3.58751	0.499985	-7.17524	7.21793e-13	2.34511e-10	Heat_Recovery vs Heat_Stress
AT5G28263	24.6764	1.39607	0.446573	3.12619	0.0017709	0.00927367	Heat_Recovery vs Heat_Stress
AT5G28290	623.416	0.869781	0.219141	3.96905	7.21612e-05	0.00076654	Heat_Recovery vs Heat_Stress
AT5G28330	683.75	-0.402918	0.153003	-2.6334	0.00845355	0.0309689	Heat_Recovery vs Heat_Stress
AT5G28415	19.3232	2.36997	0.544779	4.35033	1.35932e-05	0.000212329	Heat_Recovery vs Heat_Stress
AT5G28430	65.2549	-0.971236	0.323944	-2.99816	0.00271613	0.0128588	Heat_Recovery vs Heat_Stress
AT5G28460	771.315	0.61623	0.241904	2.54742	0.0108524	0.0376819	Heat_Recovery vs Heat_Stress
AT5G285201	81.3764	-3.22993	0.743438	-4.34459	1.39536e-05	0.000216644	Heat_Recovery vs Heat_Stress
AT5G28640	2291.67	1.4275	0.216343	6.5983	4.15897e-11	7.38964e-09	Heat_Recovery vs Heat_Stress
AT5G28840	2358.27	0.551897	0.152523	3.61845	0.000296375	0.00231937	Heat_Recovery vs Heat_Stress
AT5G28913	193.218	0.592935	0.173083	3.42572	0.000613162	0.00404207	Heat_Recovery vs Heat_Stress
AT5G29000	669.649	-0.606858	0.123365	-4.9192	8.68993e-07	2.35e-05	Heat_Recovery vs Heat_Stress
AT5G30510	1204.88	0.421209	0.163525	2.57581	0.0100004	0.0353661	Heat_Recovery vs Heat_Stress
AT5G32440	1843.03	-0.55994	0.116732	-4.79679	1.61229e-06	3.90844e-05	Heat_Recovery vs Heat_Stress
AT5G33300	749.032	0.528036	0.168858	3.12709	0.00176543	0.00924931	Heat_Recovery vs Heat_Stress
AT5G33320	5808.11	1.0066	0.182429	5.51777	3.43323e-08	1.80745e-06	Heat_Recovery vs Heat_Stress
AT5G34850	7897.9	-0.405133	0.165148	-2.45314	0.0141613	0.0463879	Heat_Recovery vs Heat_Stress
AT5G35100	383.041	-0.686153	0.186992	-3.66943	0.00024309	0.00199373	Heat_Recovery vs Heat_Stress
AT5G35110	189.022	-1.2272	0.461468	-2.65934	0.00782951	0.0290816	Heat_Recovery vs Heat_Stress
AT5G35200	4503	-0.561924	0.187453	-2.99768	0.00272044	0.0128737	Heat_Recovery vs Heat_Stress
AT5G35330	736.346	-0.414697	0.0961614	-4.31252	1.61407e-05	0.000242622	Heat_Recovery vs Heat_Stress
AT5G35360	6020.18	0.884641	0.22989	3.8481	0.000119035	0.00114352	Heat_Recovery vs Heat_Stress
AT5G35370	671.792	-0.834358	0.267575	-3.11822	0.00181946	0.00946247	Heat_Recovery vs Heat_Stress
AT5G35380	6.50308	-4.24991	1.24193	-3.42201	0.000621602	0.00408115	Heat_Recovery vs Heat_Stress
AT5G35390	4.84113	-4.44163	1.13276	-3.92108	8.81515e-05	0.00089943	Heat_Recovery vs Heat_Stress
AT5G35400	236.422	0.710215	0.248218	2.86125	0.00421971	0.0180868	Heat_Recovery vs Heat_Stress
AT5G35460	1480.43	-0.504118	0.126498	-3.98518	6.74293e-05	0.000728178	Heat_Recovery vs Heat_Stress
AT5G35530	10283.4	0.675525	0.188436	3.58491	0.000337197	0.00255544	Heat_Recovery vs Heat_Stress
AT5G35560	1246.12	-0.545753	0.13562	-4.02415	5.71811e-05	0.000639995	Heat_Recovery vs Heat_Stress
AT5G35620	3734.26	0.578502	0.172295	3.35762	0.000786159	0.00490292	Heat_Recovery vs Heat_Stress
AT5G35690	2077.66	-0.954809	0.259262	-3.68279	0.000230693	0.00191414	Heat_Recovery vs Heat_Stress
AT5G35740	270.004	1.09993	0.267711	4.10865	3.9798e-05	0.000483249	Heat_Recovery vs Heat_Stress
AT5G35750	867.844	-0.819935	0.167696	-4.88943	1.0113e-06	2.65683e-05	Heat_Recovery vs Heat_Stress
AT5G35926	158.25	-0.955253	0.33537	-2.84835	0.00439463	0.0186642	Heat_Recovery vs Heat_Stress
AT5G36120	10.3599	3.17315	0.964426	3.29019	0.00100118	0.00591734	Heat_Recovery vs Heat_Stress
AT5G36220	111.767	-2.42788	0.437595	-5.54824	2.88559e-08	1.59289e-06	Heat_Recovery vs Heat_Stress
AT5G36230	6918.94	0.453841	0.121924	3.72232	0.0001974	0.00169641	Heat_Recovery vs Heat_Stress
AT5G36250	501.116	-0.40391	0.140914	-2.86636	0.00415228	0.017887	Heat_Recovery vs Heat_Stress
AT5G36800	251.684	1.26807	0.503575	2.51813	0.0117981	0.0402949	Heat_Recovery vs Heat_Stress
AT5G36890	754.021	0.968326	0.185967	5.20697	1.91946e-07	7.26695e-06	Heat_Recovery vs Heat_Stress
AT5G36907	37.1887	1.93093	0.586999	3.28949	0.00100368	0.005929	Heat_Recovery vs Heat_Stress
AT5G37010	639.986	0.826953	0.209212	3.9527	7.72733e-05	0.000808384	Heat_Recovery vs Heat_Stress
AT5G37020	1583.6	0.488378	0.191295	2.55301	0.0106796	0.0372115	Heat_Recovery vs Heat_Stress
AT5G37070	347.211	-0.898757	0.192896	-4.65929	3.17294e-06	6.66318e-05	Heat_Recovery vs Heat_Stress
AT5G37260	2904.66	-2.03221	0.26987	-7.53032	5.0618e-14	2.30241e-11	Heat_Recovery vs Heat_Stress
AT5G37340	260.187	-0.76315	0.246601	-3.09467	0.00197029	0.0100472	Heat_Recovery vs Heat_Stress
AT5G373601	227.579	-0.632878	0.163832	-3.86297	0.000112015	0.00108684	Heat_Recovery vs Heat_Stress
AT5G37370	2690.83	-0.320491	0.130097	-2.46348	0.0137596	0.0454187	Heat_Recovery vs Heat_Stress
AT5G37475	1698.26	0.40436	0.142768	2.83228	0.00462167	0.0194254	Heat_Recovery vs Heat_Stress
AT5G37478	150.751	-1.86167	0.391959	-4.74966	2.03764e-06	4.67629e-05	Heat_Recovery vs Heat_Stress
AT5G37500	370.398	-1.09588	0.240217	-4.56203	5.06606e-06	9.62551e-05	Heat_Recovery vs Heat_Stress
AT5G37530	399.563	0.49743	0.193033	2.57691	0.00996873	0.0352815	Heat_Recovery vs Heat_Stress
AT5G37540	710.243	-1.0795	0.376726	-2.86548	0.00416377	0.017918	Heat_Recovery vs Heat_Stress
AT5G37630	524.355	0.830447	0.289109	2.87244	0.0040732	0.0176243	Heat_Recovery vs Heat_Stress
AT5G37670	60.5995	-1.8229	0.456165	-3.99613	6.43851e-05	0.000702981	Heat_Recovery vs Heat_Stress
AT5G37710	711.087	-0.369108	0.13337	-2.76755	0.00564786	0.0226502	Heat_Recovery vs Heat_Stress
AT5G37720	1707.12	-0.284868	0.105795	-2.69263	0.00708899	0.0269499	Heat_Recovery vs Heat_Stress
AT5G37740	2678.8	-0.680655	0.194612	-3.49751	0.000469628	0.00328235	Heat_Recovery vs Heat_Stress
AT5G37790	1256.96	0.730082	0.162098	4.50395	6.67032e-06	0.000120399	Heat_Recovery vs Heat_Stress
AT5G37800	29.3498	1.47977	0.477916	3.0963	0.00195949	0.0100055	Heat_Recovery vs Heat_Stress
AT5G38000	305.107	1.11157	0.459211	2.42062	0.0154942	0.0497158	Heat_Recovery vs Heat_Stress
AT5G38020	2112.39	1.42797	0.407876	3.50098	0.000463559	0.0032504	Heat_Recovery vs Heat_Stress
AT5G38100	180.074	-1.08118	0.374994	-2.8832	0.00393661	0.0171909	Heat_Recovery vs Heat_Stress
AT5G38110	541.539	0.736386	0.158532	4.64502	3.40048e-06	7.04988e-05	Heat_Recovery vs Heat_Stress
AT5G38290	153.463	0.429179	0.166952	2.57068	0.01015	0.0357505	Heat_Recovery vs Heat_Stress
AT5G38300	227.991	1.10281	0.225554	4.88936	1.01166e-06	2.65683e-05	Heat_Recovery vs Heat_Stress
AT5G38340	410.508	-0.597399	0.245841	-2.43002	0.0150978	0.048691	Heat_Recovery vs Heat_Stress
AT5G38480	8162.53	0.725703	0.207404	3.49898	0.000467033	0.00326624	Heat_Recovery vs Heat_Stress
AT5G38520	100.049	1.16899	0.410844	2.84533	0.00443653	0.0188141	Heat_Recovery vs Heat_Stress
AT5G38550	570.905	-0.736275	0.247415	-2.97587	0.00292159	0.0136076	Heat_Recovery vs Heat_Stress
AT5G38610	198.223	-1.30592	0.315622	-4.1376	3.50952e-05	0.000438773	Heat_Recovery vs Heat_Stress
AT5G38690	703.141	0.790823	0.200017	3.95379	7.69241e-05	0.000805843	Heat_Recovery vs Heat_Stress
AT5G387001	55.4267	1.605	0.625336	2.56662	0.0102695	0.0360988	Heat_Recovery vs Heat_Stress
AT5G38720	1236.25	0.536431	0.192295	2.78963	0.00527681	0.0215381	Heat_Recovery vs Heat_Stress
AT5G38850	169.371	-1.32841	0.242115	-5.48668	4.09565e-08	2.10265e-06	Heat_Recovery vs Heat_Stress
AT5G38870	22.8169	-1.69113	0.509242	-3.32089	0.000897318	0.00544932	Heat_Recovery vs Heat_Stress
AT5G38890	668.75	0.528536	0.195918	2.69774	0.00698117	0.0266129	Heat_Recovery vs Heat_Stress
AT5G38895	292.569	-0.674624	0.209428	-3.22127	0.00127624	0.00715794	Heat_Recovery vs Heat_Stress
AT5G389402	503.933	-1.52898	0.507063	-3.01537	0.0025667	0.0123023	Heat_Recovery vs Heat_Stress
AT5G39020	66.6332	-1.41777	0.34208	-4.14456	3.40467e-05	0.000429226	Heat_Recovery vs Heat_Stress
AT5G39030	9.57212	-2.40835	0.821482	-2.93171	0.00337098	0.0152229	Heat_Recovery vs Heat_Stress
AT5G39050	933.765	-1.46806	0.471493	-3.11365	0.00184788	0.00956562	Heat_Recovery vs Heat_Stress
AT5G39080	66.5516	-1.22103	0.497004	-2.45678	0.0140189	0.0460391	Heat_Recovery vs Heat_Stress
AT5G39090	85.1624	-0.762716	0.309439	-2.46483	0.0137077	0.0452606	Heat_Recovery vs Heat_Stress
AT5G39320	2616.52	0.879813	0.311846	2.8213	0.00478293	0.0199483	Heat_Recovery vs Heat_Stress
AT5G39500	1710.11	0.314167	0.129393	2.428	0.0151824	0.0489082	Heat_Recovery vs Heat_Stress
AT5G39510	2438.48	-0.474413	0.116904	-4.05813	4.94676e-05	0.000570508	Heat_Recovery vs Heat_Stress
AT5G39550	1180.58	0.928057	0.195079	4.75735	1.96154e-06	4.52906e-05	Heat_Recovery vs Heat_Stress
AT5G39580	430.808	-1.8109	0.602207	-3.0071	0.00263755	0.0125709	Heat_Recovery vs Heat_Stress
AT5G39590	3040.31	-0.63271	0.179015	-3.5344	0.000408708	0.00295919	Heat_Recovery vs Heat_Stress
AT5G39600	954.842	0.533654	0.215913	2.47161	0.0134504	0.0445988	Heat_Recovery vs Heat_Stress
AT5G39660	513.41	-0.750364	0.258838	-2.89897	0.00374394	0.0164936	Heat_Recovery vs Heat_Stress
AT5G39720	28.6682	1.45002	0.457996	3.16601	0.00154547	0.00834348	Heat_Recovery vs Heat_Stress
AT5G39730	1561.75	0.506607	0.142433	3.5568	0.000375403	0.00277021	Heat_Recovery vs Heat_Stress
AT5G39740	23466.2	0.956337	0.231681	4.12781	3.66232e-05	0.000453662	Heat_Recovery vs Heat_Stress
AT5G39800	289.785	0.749837	0.182526	4.10811	3.98918e-05	0.00048413	Heat_Recovery vs Heat_Stress
AT5G39950	3179.53	-0.544714	0.176277	-3.0901	0.00200092	0.0101556	Heat_Recovery vs Heat_Stress
AT5G39960	472.919	0.421033	0.172043	2.44725	0.0143949	0.0469869	Heat_Recovery vs Heat_Stress
AT5G39990	1387.86	0.352126	0.136088	2.58748	0.00966814	0.0344481	Heat_Recovery vs Heat_Stress
AT5G40010	167.964	-1.75852	0.545295	-3.22489	0.00126019	0.00708892	Heat_Recovery vs Heat_Stress
AT5G40020	273.826	-3.09421	0.355117	-8.7132	2.95427e-18	3.53719e-15	Heat_Recovery vs Heat_Stress
AT5G40030	260.607	1.16561	0.315235	3.69759	0.000217656	0.00183059	Heat_Recovery vs Heat_Stress
AT5G40080	378.715	0.549961	0.206993	2.6569	0.00788622	0.0292588	Heat_Recovery vs Heat_Stress
AT5G40140	439.986	0.457196	0.147016	3.10985	0.00187182	0.0096612	Heat_Recovery vs Heat_Stress
AT5G40160	279.522	0.363842	0.146242	2.48795	0.0128482	0.042984	Heat_Recovery vs Heat_Stress
AT5G40170	390.373	-0.631715	0.259711	-2.43238	0.015	0.0484943	Heat_Recovery vs Heat_Stress
AT5G40190	632.05	-0.55827	0.168538	-3.31243	0.000924878	0.00556321	Heat_Recovery vs Heat_Stress
AT5G40250	1706.32	-0.534768	0.20717	-2.5813	0.00984284	0.0349175	Heat_Recovery vs Heat_Stress
AT5G40320	64.022	2.11415	0.490155	4.31324	1.60882e-05	0.000241994	Heat_Recovery vs Heat_Stress
AT5G40340	2170.63	-0.348771	0.124236	-2.80732	0.00499555	0.0206657	Heat_Recovery vs Heat_Stress
AT5G40370	1779.83	0.432758	0.155842	2.7769	0.00548805	0.0222074	Heat_Recovery vs Heat_Stress
AT5G40390	2155.43	1.06544	0.240858	4.4235	9.7115e-06	0.00016278	Heat_Recovery vs Heat_Stress
AT5G40405	165.752	0.503314	0.20112	2.50255	0.0123302	0.0416619	Heat_Recovery vs Heat_Stress
AT5G40450	6678.89	-0.981389	0.299707	-3.27449	0.00105853	0.00618398	Heat_Recovery vs Heat_Stress
AT5G40470	238.4	-0.768563	0.218541	-3.51679	0.000436795	0.0031073	Heat_Recovery vs Heat_Stress
AT5G40610	786.646	0.913369	0.214648	4.25519	2.08876e-05	0.000294936	Heat_Recovery vs Heat_Stress
AT5G406401	595.004	0.442867	0.176378	2.51089	0.0120426	0.04094	Heat_Recovery vs Heat_Stress
AT5G40645	7.0642	-2.12103	0.786372	-2.69723	0.00699183	0.0266446	Heat_Recovery vs Heat_Stress
AT5G40650	1684.81	0.569169	0.20192	2.81879	0.00482048	0.0200792	Heat_Recovery vs Heat_Stress
AT5G40660	1329.21	0.349803	0.121178	2.88668	0.00389327	0.0170409	Heat_Recovery vs Heat_Stress
AT5G40670	1365.04	-0.554171	0.17312	-3.20109	0.0013691	0.00755946	Heat_Recovery vs Heat_Stress
AT5G40690	1150.61	-0.899504	0.317699	-2.83131	0.00463577	0.0194641	Heat_Recovery vs Heat_Stress
AT5G40720	416.633	-1.97787	0.289731	-6.82657	8.69698e-12	1.84855e-09	Heat_Recovery vs Heat_Stress
AT5G408002	40.6568	-1.90187	0.529536	-3.59157	0.000328688	0.00251273	Heat_Recovery vs Heat_Stress
AT5G40890	3654.72	-0.652079	0.206448	-3.15856	0.0015855	0.00851653	Heat_Recovery vs Heat_Stress
AT5G40990	15.6593	4.21361	1.5591	2.70259	0.00688008	0.0263246	Heat_Recovery vs Heat_Stress
AT5G41000	242.623	0.649825	0.243142	2.67261	0.00752638	0.0281904	Heat_Recovery vs Heat_Stress
AT5G410801	1354.78	1.56227	0.302581	5.16316	2.42816e-07	8.71034e-06	Heat_Recovery vs Heat_Stress
AT5G41110	387.937	-0.656131	0.221089	-2.96772	0.0030002	0.0139138	Heat_Recovery vs Heat_Stress
AT5G41140	1583.65	0.605704	0.176805	3.42583	0.000612924	0.00404167	Heat_Recovery vs Heat_Stress
AT5G41190	2100.76	0.41378	0.156476	2.64437	0.00818432	0.0301875	Heat_Recovery vs Heat_Stress
AT5G41260	1492.65	-0.538653	0.131013	-4.11146	3.93165e-05	0.000479193	Heat_Recovery vs Heat_Stress
AT5G41270	317.079	-0.715323	0.206902	-3.45731	0.000545595	0.00368532	Heat_Recovery vs Heat_Stress
AT5G41315	129.951	2.29567	0.436072	5.26444	1.4062e-07	5.71091e-06	Heat_Recovery vs Heat_Stress
AT5G41350	583.196	-0.56175	0.146341	-3.83863	0.000123721	0.00117781	Heat_Recovery vs Heat_Stress
AT5G41400	329.401	-0.846726	0.265332	-3.1912	0.00141685	0.00777403	Heat_Recovery vs Heat_Stress
AT5G41460	153.045	1.62634	0.363356	4.47588	7.60989e-06	0.000132826	Heat_Recovery vs Heat_Stress
AT5G41590	239.767	-1.09716	0.346908	-3.1627	0.00156313	0.00841427	Heat_Recovery vs Heat_Stress
AT5G41600	1885.15	0.437173	0.154114	2.83669	0.00455838	0.0192178	Heat_Recovery vs Heat_Stress
AT5G41650	73.4471	0.884248	0.27894	3.17004	0.0015242	0.00825552	Heat_Recovery vs Heat_Stress
AT5G41800	263.362	-0.668027	0.186326	-3.58526	0.000336744	0.00255371	Heat_Recovery vs Heat_Stress
AT5G41810	257.671	-0.764764	0.254006	-3.01081	0.0026055	0.0124646	Heat_Recovery vs Heat_Stress
AT5G41880	420.83	0.665809	0.21338	3.1203	0.00180666	0.00941413	Heat_Recovery vs Heat_Stress
AT5G41940	1462.86	-0.467539	0.114957	-4.06706	4.76095e-05	0.000554607	Heat_Recovery vs Heat_Stress
AT5G41970	1822.2	0.684541	0.154661	4.42609	9.59573e-06	0.000161656	Heat_Recovery vs Heat_Stress
AT5G41990	4227.52	-0.625805	0.199304	-3.13996	0.00168974	0.00893298	Heat_Recovery vs Heat_Stress
AT5G42020	13353.9	0.73454	0.204389	3.59384	0.000325841	0.00249443	Heat_Recovery vs Heat_Stress
AT5G42070	28.3293	1.04566	0.326197	3.20559	0.00134785	0.00746934	Heat_Recovery vs Heat_Stress
AT5G42080	6324.37	0.242264	0.0990476	2.44594	0.0144476	0.0470882	Heat_Recovery vs Heat_Stress
AT5G42100	1521.6	0.984268	0.187334	5.25409	1.48762e-07	5.94603e-06	Heat_Recovery vs Heat_Stress
AT5G42110	524.786	0.923749	0.223142	4.13974	3.47698e-05	0.000435685	Heat_Recovery vs Heat_Stress
AT5G42150	1307.66	0.546065	0.156443	3.4905	0.000482125	0.00334094	Heat_Recovery vs Heat_Stress
AT5G42180	1654.89	-2.27654	0.402833	-5.65133	1.59216e-08	9.97532e-07	Heat_Recovery vs Heat_Stress
AT5G42200	116.383	-1.75125	0.395346	-4.42966	9.43803e-06	0.000159354	Heat_Recovery vs Heat_Stress
AT5G42235	7.32027	-2.45587	0.895074	-2.74377	0.00607386	0.0238952	Heat_Recovery vs Heat_Stress
AT5G42240	437.162	0.712699	0.202055	3.52725	0.000419903	0.00302115	Heat_Recovery vs Heat_Stress
AT5G42250	1324.07	-1.06218	0.236149	-4.49794	6.86151e-06	0.000123263	Heat_Recovery vs Heat_Stress
AT5G42330	256.698	0.78715	0.272428	2.88939	0.00385994	0.0169178	Heat_Recovery vs Heat_Stress
AT5G42370	152.247	-0.407262	0.164711	-2.47258	0.0134142	0.0445242	Heat_Recovery vs Heat_Stress
AT5G42460	79.3478	-0.949215	0.256745	-3.69711	0.000218066	0.00183209	Heat_Recovery vs Heat_Stress
AT5G42520	1356.69	-0.345317	0.105267	-3.28038	0.00103667	0.00608437	Heat_Recovery vs Heat_Stress
AT5G42560	1283.64	-0.323606	0.129512	-2.49866	0.0124664	0.0420098	Heat_Recovery vs Heat_Stress
AT5G425901	575.06	-1.13816	0.343244	-3.31588	0.000913557	0.00551619	Heat_Recovery vs Heat_Stress
AT5G42650	615.757	-0.972651	0.209246	-4.64835	3.34597e-06	6.96225e-05	Heat_Recovery vs Heat_Stress
AT5G42655	103.747	-2.18738	0.45862	-4.76949	1.84697e-06	4.33495e-05	Heat_Recovery vs Heat_Stress
AT5G42680	21.6164	-1.19286	0.439727	-2.71273	0.00667313	0.0257581	Heat_Recovery vs Heat_Stress
AT5G427101	85.8956	-1.86369	0.311003	-5.99251	2.06622e-09	1.85008e-07	Heat_Recovery vs Heat_Stress
AT5G42750	213.746	-0.62828	0.215793	-2.91149	0.00359711	0.0160127	Heat_Recovery vs Heat_Stress
AT5G42770	418.931	0.596157	0.157123	3.79421	0.000148113	0.00135992	Heat_Recovery vs Heat_Stress
AT5G42820	2768.28	-0.282077	0.104837	-2.69062	0.00713201	0.0270926	Heat_Recovery vs Heat_Stress
AT5G42830	299.5	-1.49036	0.331628	-4.49406	6.98794e-06	0.000125041	Heat_Recovery vs Heat_Stress
AT5G42850	1816.01	-0.607964	0.160726	-3.78261	0.000155194	0.00140872	Heat_Recovery vs Heat_Stress
AT5G42860	1265.06	0.523562	0.192646	2.71773	0.00657305	0.0254713	Heat_Recovery vs Heat_Stress
AT5G42870	1614.09	-0.526299	0.143807	-3.65977	0.000252445	0.00205195	Heat_Recovery vs Heat_Stress
AT5G42920	1123.75	-0.50624	0.122762	-4.12377	3.72729e-05	0.000460458	Heat_Recovery vs Heat_Stress
AT5G429301	59.1229	-1.64012	0.369743	-4.43583	9.17193e-06	0.00015567	Heat_Recovery vs Heat_Stress
AT5G43060	6877.86	-0.578139	0.19048	-3.03516	0.00240409	0.0116779	Heat_Recovery vs Heat_Stress
AT5G43080	210.385	0.627576	0.207169	3.02929	0.0024513	0.0118757	Heat_Recovery vs Heat_Stress
AT5G43100	1914.59	-0.669539	0.19289	-3.4711	0.000518328	0.00354111	Heat_Recovery vs Heat_Stress
AT5G43140	342.625	0.483619	0.15383	3.14385	0.00166742	0.0088438	Heat_Recovery vs Heat_Stress
AT5G43190	514.531	-0.632464	0.256574	-2.46503	0.0137002	0.0452487	Heat_Recovery vs Heat_Stress
AT5G43250	150.633	0.888447	0.21649	4.10388	4.06276e-05	0.000491143	Heat_Recovery vs Heat_Stress
AT5G43260	203.032	-1.05953	0.336086	-3.15255	0.00161849	0.008661	Heat_Recovery vs Heat_Stress
AT5G43320	4027.08	-0.359805	0.0904079	-3.9798	6.89747e-05	0.000740647	Heat_Recovery vs Heat_Stress
AT5G43403	269.58	-0.63506	0.237396	-2.67511	0.00747044	0.0280271	Heat_Recovery vs Heat_Stress
AT5G43420	686.695	0.875627	0.278496	3.14413	0.00166584	0.00884156	Heat_Recovery vs Heat_Stress
AT5G43450	90.3372	-1.48209	0.489035	-3.03065	0.0024403	0.0118317	Heat_Recovery vs Heat_Stress
AT5G43490	4.46925	-4.55469	1.13456	-4.01449	5.95747e-05	0.000661576	Heat_Recovery vs Heat_Stress
AT5G43520	526.224	-1.23605	0.476414	-2.59448	0.00947341	0.0339404	Heat_Recovery vs Heat_Stress
AT5G43560	2066.01	-0.416835	0.100592	-4.14384	3.41542e-05	0.000430235	Heat_Recovery vs Heat_Stress
AT5G43570	151.543	-2.24334	0.751775	-2.98406	0.00284447	0.0133286	Heat_Recovery vs Heat_Stress
AT5G43580	3464.77	-1.33707	0.391297	-3.41702	0.000633104	0.00414347	Heat_Recovery vs Heat_Stress
AT5G43600	1186.71	-0.449172	0.149371	-3.00709	0.00263761	0.0125709	Heat_Recovery vs Heat_Stress
AT5G43720	1061.37	0.461939	0.169117	2.73148	0.00630506	0.0246591	Heat_Recovery vs Heat_Stress
AT5G43730	428.442	-0.698597	0.147899	-4.72346	2.31868e-06	5.18013e-05	Heat_Recovery vs Heat_Stress
AT5G43750	127.237	0.636065	0.230028	2.76516	0.00568942	0.0227887	Heat_Recovery vs Heat_Stress
AT5G43830	3650.25	0.728845	0.178807	4.07616	4.57851e-05	0.000539249	Heat_Recovery vs Heat_Stress
AT5G43840	4.75553	-4.5636	1.50734	-3.02758	0.00246523	0.011924	Heat_Recovery vs Heat_Stress
AT5G438501	667.835	-0.555618	0.15599	-3.56188	0.000368204	0.0027286	Heat_Recovery vs Heat_Stress
AT5G43920	830.573	-0.429723	0.133099	-3.2286	0.00124397	0.00702077	Heat_Recovery vs Heat_Stress
AT5G43930	868.621	-0.366476	0.139167	-2.63335	0.00845472	0.0309689	Heat_Recovery vs Heat_Stress
AT5G43960	2909.07	0.733249	0.21112	3.47314	0.000514408	0.00352067	Heat_Recovery vs Heat_Stress
AT5G43970	1909.29	1.00345	0.17051	5.885	3.9806e-09	3.24483e-07	Heat_Recovery vs Heat_Stress
AT5G44020	5007.87	-2.08815	0.310718	-6.7204	1.81232e-11	3.52288e-09	Heat_Recovery vs Heat_Stress
AT5G44030	1038.91	-1.65271	0.291638	-5.66698	1.4534e-08	9.23316e-07	Heat_Recovery vs Heat_Stress
AT5G44040	661.487	0.588984	0.22362	2.63386	0.00844201	0.0309422	Heat_Recovery vs Heat_Stress
AT5G44090	1753.94	-0.510415	0.114323	-4.46466	8.01944e-06	0.000138591	Heat_Recovery vs Heat_Stress
AT5G44190	195.939	-1.75692	0.344599	-5.09845	3.42443e-07	1.14196e-05	Heat_Recovery vs Heat_Stress
AT5G44210	126.459	1.09663	0.219945	4.98591	6.16695e-07	1.81442e-05	Heat_Recovery vs Heat_Stress
AT5G44240	1752.25	-0.27602	0.0963738	-2.86406	0.00418252	0.0179783	Heat_Recovery vs Heat_Stress
AT5G44250	536.851	-0.400673	0.133046	-3.01154	0.00259923	0.0124372	Heat_Recovery vs Heat_Stress
AT5G44260	36.4006	1.79331	0.581154	3.08577	0.00203024	0.010267	Heat_Recovery vs Heat_Stress
AT5G44290	1789.58	-1.04948	0.350152	-2.99721	0.00272465	0.0128777	Heat_Recovery vs Heat_Stress
AT5G44340	10652.3	0.529064	0.178721	2.96027	0.00307369	0.0141795	Heat_Recovery vs Heat_Stress
AT5G44370	418.155	0.403631	0.157106	2.56916	0.0101945	0.035874	Heat_Recovery vs Heat_Stress
AT5G44380	6250.77	-1.73498	0.265586	-6.53265	6.4615e-11	1.03489e-08	Heat_Recovery vs Heat_Stress
AT5G444001	525.507	1.51745	0.622373	2.43817	0.0147617	0.0478854	Heat_Recovery vs Heat_Stress
AT5G44460	197.223	-0.907861	0.260011	-3.49163	0.000480091	0.00333135	Heat_Recovery vs Heat_Stress
AT5G44530	1321.52	0.520419	0.179567	2.89819	0.00375327	0.0165235	Heat_Recovery vs Heat_Stress
AT5G44560	857.012	0.933684	0.198647	4.70021	2.59892e-06	5.66704e-05	Heat_Recovery vs Heat_Stress
AT5G44578	83.0643	1.13104	0.45293	2.49716	0.0125194	0.0421444	Heat_Recovery vs Heat_Stress
AT5G44610	2033.99	-2.04909	0.387167	-5.29251	1.20651e-07	4.98902e-06	Heat_Recovery vs Heat_Stress
AT5G44635	695.33	0.6015	0.217512	2.76537	0.0056859	0.0227859	Heat_Recovery vs Heat_Stress
AT5G44670	464.752	0.570095	0.207556	2.74671	0.00601963	0.023731	Heat_Recovery vs Heat_Stress
AT5G44700	111.421	-1.17296	0.356346	-3.29165	0.000996024	0.00589297	Heat_Recovery vs Heat_Stress
AT5G44710	893.208	0.407633	0.146962	2.77374	0.00554161	0.0223493	Heat_Recovery vs Heat_Stress
AT5G44720	2230.44	0.48675	0.135352	3.59618	0.000322922	0.00247705	Heat_Recovery vs Heat_Stress
AT5G44790	9936.48	-1.00734	0.240839	-4.18263	2.88154e-05	0.000378425	Heat_Recovery vs Heat_Stress
AT5G44820	104.081	-0.956431	0.293925	-3.254	0.00113793	0.00655025	Heat_Recovery vs Heat_Stress
AT5G44860	557.72	-0.315695	0.101867	-3.09908	0.00194122	0.00993458	Heat_Recovery vs Heat_Stress
AT5G44900	72.6258	-0.993046	0.360774	-2.75254	0.00591344	0.0234378	Heat_Recovery vs Heat_Stress
AT5G44910	402.654	-0.691747	0.284011	-2.43563	0.0148658	0.0481409	Heat_Recovery vs Heat_Stress
AT5G44920	805.608	-0.753505	0.22314	-3.37683	0.000733262	0.00463367	Heat_Recovery vs Heat_Stress
AT5G44980	76.2535	-0.581971	0.184671	-3.15139	0.00162494	0.00867917	Heat_Recovery vs Heat_Stress
AT5G45000	74.8424	-1.21886	0.487602	-2.4997	0.0124298	0.0419112	Heat_Recovery vs Heat_Stress
AT5G45010	1335.13	0.442278	0.177203	2.49588	0.0125645	0.0422401	Heat_Recovery vs Heat_Stress
AT5G45110	1022.85	-0.729656	0.279237	-2.61304	0.00897409	0.0325048	Heat_Recovery vs Heat_Stress
AT5G45130	2128.08	-0.444834	0.116384	-3.82212	0.000132312	0.00124141	Heat_Recovery vs Heat_Stress
AT5G45160	633.387	-0.394846	0.133412	-2.95961	0.0030803	0.0141927	Heat_Recovery vs Heat_Stress
AT5G451901	1359.11	-0.269106	0.106214	-2.53363	0.0112889	0.03893	Heat_Recovery vs Heat_Stress
AT5G45200	252.351	1.26819	0.412218	3.0765	0.00209449	0.01049	Heat_Recovery vs Heat_Stress
AT5G45210	450.055	1.43478	0.372265	3.85417	0.000116122	0.00112	Heat_Recovery vs Heat_Stress
AT5G45250	456.901	-0.770365	0.154851	-4.97489	6.52855e-07	1.89362e-05	Heat_Recovery vs Heat_Stress
AT5G453101	23.5274	-2.50168	0.525394	-4.76154	1.92124e-06	4.44957e-05	Heat_Recovery vs Heat_Stress
AT5G45330	426.652	0.726432	0.176692	4.11129	3.93453e-05	0.000479288	Heat_Recovery vs Heat_Stress
AT5G453401	246.217	-1.19579	0.459725	-2.60109	0.00929287	0.0334358	Heat_Recovery vs Heat_Stress
AT5G45360	1016.12	-0.380297	0.0878301	-4.32992	1.49161e-05	0.000227219	Heat_Recovery vs Heat_Stress
AT5G453901	2017.95	0.554928	0.125944	4.40614	1.0523e-05	0.000173802	Heat_Recovery vs Heat_Stress
AT5G45400	350.141	0.738868	0.239656	3.08304	0.00204901	0.0103304	Heat_Recovery vs Heat_Stress
AT5G45410	2533.12	-0.302834	0.114239	-2.65088	0.00802829	0.0297228	Heat_Recovery vs Heat_Stress
AT5G45420	1446.41	0.33162	0.108604	3.05349	0.002262	0.0111328	Heat_Recovery vs Heat_Stress
AT5G45500	2451.33	-0.864634	0.16726	-5.1694	2.3485e-07	8.46464e-06	Heat_Recovery vs Heat_Stress
AT5G45510	7778.32	-0.694849	0.201988	-3.44004	0.000581626	0.00387688	Heat_Recovery vs Heat_Stress
AT5G45520	7.20335	2.21439	0.643977	3.43861	0.000584699	0.00389153	Heat_Recovery vs Heat_Stress
AT5G45550	1524.87	-0.255543	0.0985175	-2.59388	0.00948984	0.0339844	Heat_Recovery vs Heat_Stress
AT5G45560	494.463	0.897966	0.269277	3.33473	0.000853817	0.0052452	Heat_Recovery vs Heat_Stress
AT5G45580	61.4241	0.976457	0.401258	2.43349	0.014954	0.0483715	Heat_Recovery vs Heat_Stress
AT5G45590	846	1.26477	0.220782	5.72859	1.01269e-08	6.83431e-07	Heat_Recovery vs Heat_Stress
AT5G45600	860.003	0.678795	0.156372	4.3409	1.41901e-05	0.000219243	Heat_Recovery vs Heat_Stress
AT5G45620	2357.68	0.485674	0.153799	3.15784	0.00158942	0.0085255	Heat_Recovery vs Heat_Stress
AT5G45700	355.644	0.870707	0.230732	3.77368	0.00016086	0.00144917	Heat_Recovery vs Heat_Stress
AT5G45710	680.764	-0.446934	0.130828	-3.41619	0.000635038	0.00415019	Heat_Recovery vs Heat_Stress
AT5G45720	359.472	1.05356	0.334314	3.1514	0.0016249	0.00867917	Heat_Recovery vs Heat_Stress
AT5G45750	1093.87	1.06604	0.172933	6.16448	7.07152e-10	7.76944e-08	Heat_Recovery vs Heat_Stress
AT5G45760	320.348	0.621594	0.207554	2.99486	0.00274575	0.0129557	Heat_Recovery vs Heat_Stress
AT5G45775	6705.09	1.13781	0.276321	4.1177	3.82665e-05	0.000469162	Heat_Recovery vs Heat_Stress
AT5G45870	29.3094	4.90896	0.951371	5.15988	2.4711e-07	8.82782e-06	Heat_Recovery vs Heat_Stress
AT5G45920	362.388	0.61827	0.216363	2.85756	0.00426909	0.0182572	Heat_Recovery vs Heat_Stress
AT5G45930	45.6792	2.02896	0.367913	5.51477	3.49232e-08	1.83431e-06	Heat_Recovery vs Heat_Stress
AT5G45960	10.0355	-1.81622	0.685359	-2.65003	0.00804841	0.0297876	Heat_Recovery vs Heat_Stress
AT5G45970	107.298	-1.21585	0.300832	-4.04163	5.30805e-05	0.000603907	Heat_Recovery vs Heat_Stress
AT5G460401	48.3314	-1.79592	0.477683	-3.75964	0.000170155	0.00151041	Heat_Recovery vs Heat_Stress
AT5G460601	56.1165	-1.08551	0.367578	-2.95314	0.0031456	0.0144118	Heat_Recovery vs Heat_Stress
AT5G46090	144.135	-0.741755	0.240801	-3.08037	0.00206742	0.0103979	Heat_Recovery vs Heat_Stress
AT5G46115	96.2495	-0.727461	0.28894	-2.51769	0.0118126	0.0403223	Heat_Recovery vs Heat_Stress
AT5G46150	1362.59	-0.344948	0.126529	-2.72624	0.00640601	0.0249472	Heat_Recovery vs Heat_Stress
AT5G46170	585.635	-0.548423	0.140018	-3.91681	8.97267e-05	0.000913453	Heat_Recovery vs Heat_Stress
AT5G46180	1147.1	-0.845437	0.199307	-4.24189	2.21644e-05	0.000310161	Heat_Recovery vs Heat_Stress
AT5G46240	7.38115	-4.04543	1.31283	-3.08146	0.00205987	0.010376	Heat_Recovery vs Heat_Stress
AT5G46250	6275.02	-1.05397	0.178562	-5.90252	3.57994e-09	2.98236e-07	Heat_Recovery vs Heat_Stress
AT5G46280	875.067	0.752007	0.270983	2.77511	0.00551838	0.0222842	Heat_Recovery vs Heat_Stress
AT5G46290	4692.96	0.847451	0.247635	3.42217	0.00062123	0.00408115	Heat_Recovery vs Heat_Stress
AT5G46340	1223.12	-0.842082	0.145927	-5.77056	7.90099e-09	5.58051e-07	Heat_Recovery vs Heat_Stress
AT5G46390	163.756	0.430899	0.159297	2.705	0.00683049	0.0261834	Heat_Recovery vs Heat_Stress
AT5G464101	1123.12	-0.985924	0.145805	-6.76194	1.36155e-11	2.74032e-09	Heat_Recovery vs Heat_Stress
AT5G46430	8949.99	0.686975	0.137246	5.00541	5.57423e-07	1.67914e-05	Heat_Recovery vs Heat_Stress
AT5G46460	64.8313	0.812626	0.301092	2.69893	0.00695624	0.0265373	Heat_Recovery vs Heat_Stress
AT5G46570	602.783	0.998318	0.191882	5.20278	1.96328e-07	7.33185e-06	Heat_Recovery vs Heat_Stress
AT5G46590	57.4416	1.82321	0.373796	4.87755	1.0741e-06	2.78227e-05	Heat_Recovery vs Heat_Stress
AT5G46640	265.432	0.659017	0.214579	3.07121	0.00213195	0.0106448	Heat_Recovery vs Heat_Stress
AT5G46650	50.3491	-1.28607	0.381168	-3.37403	0.000740758	0.00467043	Heat_Recovery vs Heat_Stress
AT5G46710	216.679	-0.800517	0.233027	-3.4353	0.000591892	0.00392804	Heat_Recovery vs Heat_Stress
AT5G46720	49.9079	-0.857101	0.263943	-3.2473	0.00116504	0.00666413	Heat_Recovery vs Heat_Stress
AT5G46730	902	-1.87701	0.239649	-7.83233	4.78922e-15	2.59336e-12	Heat_Recovery vs Heat_Stress
AT5G46740	571.389	0.419579	0.158159	2.6529	0.00798044	0.0295746	Heat_Recovery vs Heat_Stress
AT5G46760	1797.64	-0.477425	0.143349	-3.33051	0.000866869	0.00530692	Heat_Recovery vs Heat_Stress
AT5G46840	2199.97	-0.341783	0.12051	-2.83614	0.00456618	0.0192398	Heat_Recovery vs Heat_Stress
AT5G46860	1832.95	-0.469013	0.0811348	-5.78066	7.44063e-09	5.37213e-07	Heat_Recovery vs Heat_Stress
AT5G46900	1712.24	-1.13685	0.399012	-2.84915	0.00438358	0.0186347	Heat_Recovery vs Heat_Stress
AT5G47000	125.452	-1.60798	0.419861	-3.82978	0.000128257	0.00121086	Heat_Recovery vs Heat_Stress
AT5G47020	2346.01	-0.367204	0.116276	-3.15803	0.00158841	0.00852223	Heat_Recovery vs Heat_Stress
AT5G47040	1999.46	-0.88786	0.220391	-4.02856	5.61184e-05	0.000631261	Heat_Recovery vs Heat_Stress
AT5G470501	1437.21	-1.18804	0.227151	-5.23016	1.69364e-07	6.57313e-06	Heat_Recovery vs Heat_Stress
AT5G47090	792.769	-0.724017	0.127796	-5.6654	1.46685e-08	9.26686e-07	Heat_Recovery vs Heat_Stress
AT5G47120	2987.72	-0.693756	0.208974	-3.31983	0.000900736	0.00545922	Heat_Recovery vs Heat_Stress
AT5G47140	577.346	-0.624206	0.166242	-3.75479	0.000173485	0.00152988	Heat_Recovery vs Heat_Stress
AT5G47180	810.439	-0.544766	0.12257	-4.44452	8.80878e-06	0.000150291	Heat_Recovery vs Heat_Stress
AT5G47190	524.147	0.486346	0.17659	2.7541	0.00588534	0.0233576	Heat_Recovery vs Heat_Stress
AT5G47210	18818.1	0.725969	0.196635	3.69197	0.000222522	0.00186471	Heat_Recovery vs Heat_Stress
AT5G47240	246.653	1.63845	0.460698	3.55645	0.000375906	0.0027724	Heat_Recovery vs Heat_Stress
AT5G47320	1403.8	0.412004	0.154358	2.66915	0.00760435	0.028445	Heat_Recovery vs Heat_Stress
AT5G47370	786.819	0.463768	0.153963	3.01221	0.00259353	0.0124126	Heat_Recovery vs Heat_Stress
AT5G47450	893.569	-2.41635	0.431702	-5.59727	2.17753e-08	1.27009e-06	Heat_Recovery vs Heat_Stress
AT5G47455	511.128	0.595022	0.179799	3.30938	0.000935034	0.00561243	Heat_Recovery vs Heat_Stress
AT5G47500	695.474	1.01415	0.260034	3.90006	9.61698e-05	0.000961402	Heat_Recovery vs Heat_Stress
AT5G47530	371.582	-1.53589	0.439943	-3.49111	0.000481024	0.00333433	Heat_Recovery vs Heat_Stress
AT5G47540	937.734	-0.519576	0.160108	-3.24516	0.00117385	0.00669432	Heat_Recovery vs Heat_Stress
AT5G47560	2355.52	-1.41144	0.327428	-4.3107	1.62737e-05	0.000244119	Heat_Recovery vs Heat_Stress
AT5G47580	559.911	-0.510341	0.126686	-4.02838	5.61625e-05	0.000631261	Heat_Recovery vs Heat_Stress
AT5G47600	155.372	-1.03214	0.374026	-2.75954	0.0057883	0.0230913	Heat_Recovery vs Heat_Stress
AT5G47620	1614.92	-0.38992	0.084219	-4.62984	3.65948e-06	7.47106e-05	Heat_Recovery vs Heat_Stress
AT5G47630	411.576	0.505755	0.187153	2.70237	0.00688477	0.0263381	Heat_Recovery vs Heat_Stress
AT5G47660	621.62	-0.323664	0.108868	-2.97299	0.00294916	0.0137303	Heat_Recovery vs Heat_Stress
AT5G47700	10186.9	1.05964	0.219248	4.83307	1.34443e-06	3.34168e-05	Heat_Recovery vs Heat_Stress
AT5G47720	2228.2	-0.6929	0.213723	-3.24204	0.00118676	0.00674858	Heat_Recovery vs Heat_Stress
AT5G47740	585.272	-1.81118	0.356814	-5.07598	3.85511e-07	1.25074e-05	Heat_Recovery vs Heat_Stress
AT5G47770	3994.43	0.65649	0.163609	4.01255	6.0066e-05	0.000665732	Heat_Recovery vs Heat_Stress
AT5G47810	545.456	-1.08642	0.165587	-6.56104	5.34344e-11	9.00192e-09	Heat_Recovery vs Heat_Stress
AT5G47830	429.88	-1.12129	0.229985	-4.87549	1.0854e-06	2.80515e-05	Heat_Recovery vs Heat_Stress
AT5G47860	405.352	-0.485358	0.145228	-3.34205	0.000831635	0.00513127	Heat_Recovery vs Heat_Stress
AT5G47930	8164.68	0.923914	0.19649	4.70209	2.57514e-06	5.62481e-05	Heat_Recovery vs Heat_Stress
AT5G47940	602.374	-0.485805	0.163493	-2.97142	0.0029643	0.0137839	Heat_Recovery vs Heat_Stress
AT5G479801	308.223	1.39155	0.350927	3.96535	7.32881e-05	0.000775974	Heat_Recovery vs Heat_Stress
AT5G48020	1435.75	0.243458	0.0844742	2.88204	0.00395103	0.0172407	Heat_Recovery vs Heat_Stress
AT5G48070	2048.19	2.12754	0.426544	4.98785	6.10541e-07	1.79865e-05	Heat_Recovery vs Heat_Stress
AT5G48160	2853.16	-1.00862	0.1654	-6.09804	1.0738e-09	1.07111e-07	Heat_Recovery vs Heat_Stress
AT5G48230	3726.64	0.84245	0.238033	3.53921	0.000401324	0.00291794	Heat_Recovery vs Heat_Stress
AT5G48290	673.289	-0.549711	0.219767	-2.50134	0.0123726	0.0417801	Heat_Recovery vs Heat_Stress
AT5G48300	1198.67	0.535591	0.174656	3.06655	0.00216542	0.0107764	Heat_Recovery vs Heat_Stress
AT5G48310	663.082	0.862705	0.204673	4.21503	2.4974e-05	0.000341336	Heat_Recovery vs Heat_Stress
AT5G48350	4.2197	2.24689	0.917636	2.44856	0.0143428	0.0468662	Heat_Recovery vs Heat_Stress
AT5G48360	1129.5	0.784127	0.195569	4.00947	6.08561e-05	0.000671809	Heat_Recovery vs Heat_Stress
AT5G48380	1408.32	-0.906026	0.175295	-5.16857	2.35891e-07	8.4887e-06	Heat_Recovery vs Heat_Stress
AT5G48410	215.338	-1.12717	0.317409	-3.55114	0.000383566	0.00281236	Heat_Recovery vs Heat_Stress
AT5G48412	4069.18	-0.886644	0.278958	-3.17841	0.00148083	0.00805705	Heat_Recovery vs Heat_Stress
AT5G48430	935.731	-1.83477	0.600505	-3.05537	0.00224784	0.0110983	Heat_Recovery vs Heat_Stress
AT5G48450	439.354	0.636173	0.250121	2.54346	0.010976	0.0380529	Heat_Recovery vs Heat_Stress
AT5G48460	520.276	0.901146	0.266135	3.38604	0.000709084	0.00451598	Heat_Recovery vs Heat_Stress
AT5G48510	10.603	1.94221	0.680936	2.85226	0.00434094	0.0184915	Heat_Recovery vs Heat_Stress
AT5G48540	317.272	-1.16554	0.479435	-2.43108	0.0150539	0.0486144	Heat_Recovery vs Heat_Stress
AT5G48570	1088.19	-2.32223	0.402334	-5.77189	7.8387e-09	5.55376e-07	Heat_Recovery vs Heat_Stress
AT5G48580	3060.41	0.50936	0.13648	3.73211	0.00018988	0.00164763	Heat_Recovery vs Heat_Stress
AT5G48600	1093.98	0.662935	0.203105	3.26401	0.00109848	0.00636828	Heat_Recovery vs Heat_Stress
AT5G48657	280.098	-1.19098	0.383922	-3.10213	0.00192131	0.00984815	Heat_Recovery vs Heat_Stress
AT5G48660	295.836	0.775486	0.215766	3.59411	0.000325501	0.00249339	Heat_Recovery vs Heat_Stress
AT5G48670	42.0819	-1.1322	0.350234	-3.2327	0.00122624	0.00693916	Heat_Recovery vs Heat_Stress
AT5G48720	634.763	0.38695	0.133738	2.89334	0.00381171	0.0167516	Heat_Recovery vs Heat_Stress
AT5G48760	4108.55	0.870196	0.193927	4.48723	7.21562e-06	0.000127016	Heat_Recovery vs Heat_Stress
AT5G48775	255.86	-0.502071	0.199237	-2.51997	0.0117365	0.0401088	Heat_Recovery vs Heat_Stress
AT5G48780	83.7336	-0.96483	0.338617	-2.84932	0.00438126	0.0186283	Heat_Recovery vs Heat_Stress
AT5G48800	817.537	0.698307	0.263673	2.64838	0.00808787	0.0299093	Heat_Recovery vs Heat_Stress
AT5G48810	3322.94	0.437507	0.173845	2.51665	0.0118475	0.0404031	Heat_Recovery vs Heat_Stress
AT5G48820	233.15	0.620189	0.199387	3.11048	0.00186783	0.0096502	Heat_Recovery vs Heat_Stress
AT5G488801	1494.65	1.69531	0.370568	4.57491	4.76435e-06	9.19046e-05	Heat_Recovery vs Heat_Stress
AT5G48900	294.678	0.904771	0.330335	2.73895	0.00616358	0.0241853	Heat_Recovery vs Heat_Stress
AT5G48920	35.861	-2.71309	0.477348	-5.68368	1.3183e-08	8.5663e-07	Heat_Recovery vs Heat_Stress
AT5G48930	7905.31	-0.622877	0.187993	-3.3133	0.000922018	0.00555482	Heat_Recovery vs Heat_Stress
AT5G48940	1489.77	0.589509	0.230295	2.5598	0.0104732	0.0366505	Heat_Recovery vs Heat_Stress
AT5G49010	273.425	0.580189	0.15217	3.81277	0.000137416	0.00127822	Heat_Recovery vs Heat_Stress
AT5G49020	1141.87	0.859128	0.159044	5.40182	6.59696e-08	3.03714e-06	Heat_Recovery vs Heat_Stress
AT5G49030	1069.36	0.808171	0.19114	4.22816	2.35611e-05	0.000325547	Heat_Recovery vs Heat_Stress
AT5G49100	500.759	0.844046	0.250817	3.36519	0.000764904	0.00478707	Heat_Recovery vs Heat_Stress
AT5G49160	1705.84	0.634124	0.199879	3.17254	0.00151114	0.00819648	Heat_Recovery vs Heat_Stress
AT5G49210	1410.48	0.628222	0.231958	2.70835	0.00676194	0.0259951	Heat_Recovery vs Heat_Stress
AT5G49215	233.675	0.842512	0.18861	4.46696	7.93394e-06	0.000137532	Heat_Recovery vs Heat_Stress
AT5G49220	853.611	0.422975	0.120799	3.50148	0.000462687	0.0032468	Heat_Recovery vs Heat_Stress
AT5G493401	225.19	-1.84519	0.58746	-3.14097	0.00168391	0.00890423	Heat_Recovery vs Heat_Stress
AT5G493601	1123.8	-2.11812	0.425655	-4.97614	6.48652e-07	1.88648e-05	Heat_Recovery vs Heat_Stress
AT5G49440	7017.8	-2.23191	0.267387	-8.34709	6.99646e-17	5.68288e-14	Heat_Recovery vs Heat_Stress
AT5G49450	694.885	-1.63715	0.487764	-3.35643	0.000789552	0.00491823	Heat_Recovery vs Heat_Stress
AT5G49460	4119.84	0.643296	0.247802	2.59601	0.00943127	0.0338267	Heat_Recovery vs Heat_Stress
AT5G49510	2066.07	0.488679	0.133042	3.6731	0.000239621	0.00196954	Heat_Recovery vs Heat_Stress
AT5G49555	1095.34	0.436811	0.124782	3.5006	0.00046422	0.00325355	Heat_Recovery vs Heat_Stress
AT5G49570	980.455	-0.326223	0.12257	-2.66152	0.00777884	0.0289406	Heat_Recovery vs Heat_Stress
AT5G49630	316.831	1.25593	0.410738	3.05775	0.00223005	0.0110185	Heat_Recovery vs Heat_Stress
AT5G49700	144.894	-1.2173	0.377804	-3.22206	0.00127273	0.00714357	Heat_Recovery vs Heat_Stress
AT5G49710	1172.7	-1.00369	0.189366	-5.30026	1.15638e-07	4.81678e-06	Heat_Recovery vs Heat_Stress
AT5G49720	11366.2	-0.620462	0.169834	-3.65334	0.000258856	0.00209582	Heat_Recovery vs Heat_Stress
AT5G49880	1280.08	-0.289506	0.0895408	-3.23323	0.001224	0.00693258	Heat_Recovery vs Heat_Stress
AT5G49890	1075.87	-0.790539	0.205858	-3.84021	0.00012293	0.00117274	Heat_Recovery vs Heat_Stress
AT5G49900	632.229	-0.674733	0.175855	-3.83687	0.000124612	0.00118431	Heat_Recovery vs Heat_Stress
AT5G49940	859.149	-0.264037	0.0975303	-2.70722	0.00678483	0.0260654	Heat_Recovery vs Heat_Stress
AT5G49970	1066.9	-0.253617	0.0825424	-3.07257	0.00212224	0.0106126	Heat_Recovery vs Heat_Stress
AT5G499901	711.238	-0.644332	0.201765	-3.19348	0.0014057	0.00772405	Heat_Recovery vs Heat_Stress
AT5G50090	283.339	0.940129	0.317081	2.96495	0.00302733	0.014014	Heat_Recovery vs Heat_Stress
AT5G50100	332.409	0.661735	0.186727	3.54387	0.000394302	0.00287608	Heat_Recovery vs Heat_Stress
AT5G50130	72.0119	1.88518	0.623619	3.02297	0.00250307	0.0120711	Heat_Recovery vs Heat_Stress
AT5G50150	1411.15	0.670936	0.210547	3.18663	0.00143942	0.00787887	Heat_Recovery vs Heat_Stress
AT5G50200	1545.98	-0.933548	0.360554	-2.5892	0.00961979	0.0343028	Heat_Recovery vs Heat_Stress
AT5G50210	1117.42	0.34665	0.119858	2.89218	0.00382582	0.0167974	Heat_Recovery vs Heat_Stress
AT5G50230	714.708	-0.289121	0.109871	-2.63145	0.00850208	0.0310823	Heat_Recovery vs Heat_Stress
AT5G50240	56.3451	-1.83229	0.375179	-4.88377	1.04074e-06	2.7144e-05	Heat_Recovery vs Heat_Stress
AT5G50300	478.17	0.847327	0.350091	2.4203	0.0155076	0.0497517	Heat_Recovery vs Heat_Stress
AT5G50315	242.531	0.490222	0.173248	2.8296	0.00466067	0.0195279	Heat_Recovery vs Heat_Stress
AT5G503601	13.0886	-2.23627	0.836551	-2.6732	0.00751306	0.0281648	Heat_Recovery vs Heat_Stress
AT5G50370	1555.23	0.69986	0.143751	4.86857	1.12408e-06	2.87571e-05	Heat_Recovery vs Heat_Stress
AT5G50375	1135.56	0.894329	0.196826	4.54376	5.52584e-06	0.000103692	Heat_Recovery vs Heat_Stress
AT5G50380	1253.89	-0.491574	0.164888	-2.98125	0.00287071	0.0134283	Heat_Recovery vs Heat_Stress
AT5G50400	1807.22	-0.834893	0.156643	-5.3299	9.82665e-08	4.2569e-06	Heat_Recovery vs Heat_Stress
AT5G50420	540.414	0.300493	0.0952345	3.15529	0.00160337	0.00859018	Heat_Recovery vs Heat_Stress
AT5G50460	3548.98	0.708619	0.177146	4.0002	6.32893e-05	0.000694015	Heat_Recovery vs Heat_Stress
AT5G50520	334.072	-0.440329	0.124969	-3.52351	0.000425867	0.00305344	Heat_Recovery vs Heat_Stress
AT5G50740	637.28	1.24893	0.294191	4.2453	2.18298e-05	0.000306845	Heat_Recovery vs Heat_Stress
AT5G50750	19.4868	-1.76402	0.703418	-2.50779	0.0121489	0.0412085	Heat_Recovery vs Heat_Stress
AT5G50760	1629.24	-0.961346	0.274698	-3.49965	0.000465871	0.00326109	Heat_Recovery vs Heat_Stress
AT5G50780	778.095	-0.661146	0.139141	-4.75162	2.01797e-06	4.63583e-05	Heat_Recovery vs Heat_Stress
AT5G508001	86.3246	-1.50018	0.4146	-3.61837	0.00029646	0.00231937	Heat_Recovery vs Heat_Stress
AT5G50810	1742.19	0.512538	0.209436	2.44723	0.0143959	0.0469869	Heat_Recovery vs Heat_Stress
AT5G50840	917.852	0.416298	0.151541	2.74711	0.00601238	0.0237148	Heat_Recovery vs Heat_Stress
AT5G50850	7697.68	0.428492	0.151811	2.82254	0.00476447	0.0198786	Heat_Recovery vs Heat_Stress
AT5G50890	239.518	0.614001	0.247866	2.47715	0.0132438	0.0440613	Heat_Recovery vs Heat_Stress
AT5G50920	6788.8	-0.507455	0.157995	-3.21184	0.00131887	0.00733916	Heat_Recovery vs Heat_Stress
AT5G51070	1706.05	-0.498692	0.203911	-2.44563	0.01446	0.0471044	Heat_Recovery vs Heat_Stress
AT5G51120	2066.45	0.472595	0.125293	3.77191	0.000162003	0.00145572	Heat_Recovery vs Heat_Stress
AT5G51160	168.645	-1.62633	0.337505	-4.8187	1.445e-06	3.55283e-05	Heat_Recovery vs Heat_Stress
AT5G51170	313.237	-1.17294	0.187808	-6.24541	4.22677e-10	5.06605e-08	Heat_Recovery vs Heat_Stress
AT5G51220	1108.41	0.822066	0.193063	4.25802	2.06249e-05	0.000293184	Heat_Recovery vs Heat_Stress
AT5G51290	782.931	-0.540178	0.18363	-2.94167	0.00326448	0.0148459	Heat_Recovery vs Heat_Stress
AT5G51390	126.35	-1.67925	0.352187	-4.76807	1.86003e-06	4.34765e-05	Heat_Recovery vs Heat_Stress
AT5G51410	1437.66	-0.367996	0.103068	-3.57042	0.000356405	0.00266597	Heat_Recovery vs Heat_Stress
AT5G51440	817.776	-1.55803	0.487978	-3.19283	0.00140886	0.00773767	Heat_Recovery vs Heat_Stress
AT5G51460	322.707	0.727631	0.219032	3.32203	0.000893638	0.00543278	Heat_Recovery vs Heat_Stress
AT5G51490	66.0691	2.28071	0.796625	2.86296	0.004197	0.0180201	Heat_Recovery vs Heat_Stress
AT5G51560	640.08	0.882817	0.197544	4.46897	7.8598e-06	0.000136509	Heat_Recovery vs Heat_Stress
AT5G51590	934.395	0.802569	0.192427	4.17077	3.0357e-05	0.00039452	Heat_Recovery vs Heat_Stress
AT5G51600	713.922	1.13453	0.283899	3.99623	6.43586e-05	0.000702981	Heat_Recovery vs Heat_Stress
AT5G51630	902.363	-0.606834	0.197976	-3.06519	0.0021753	0.0108138	Heat_Recovery vs Heat_Stress
AT5G51680	204.207	-1.28051	0.293821	-4.35812	1.31185e-05	0.000206473	Heat_Recovery vs Heat_Stress
AT5G51690	841.641	-0.304309	0.104781	-2.90424	0.00368145	0.016302	Heat_Recovery vs Heat_Stress
AT5G51730	308.804	-0.460401	0.145247	-3.16977	0.00152558	0.0082602	Heat_Recovery vs Heat_Stress
AT5G51810	127.757	-1.0675	0.41105	-2.59702	0.00940375	0.033744	Heat_Recovery vs Heat_Stress
AT5G51820	618.338	0.589694	0.153396	3.84427	0.000120914	0.00115641	Heat_Recovery vs Heat_Stress
AT5G51840	798.207	0.35363	0.142025	2.48991	0.0127774	0.042823	Heat_Recovery vs Heat_Stress
AT5G51890	369.519	-2.5777	0.396226	-6.50563	7.73687e-11	1.18094e-08	Heat_Recovery vs Heat_Stress
AT5G51910	149.53	0.733545	0.293338	2.50068	0.0123953	0.0418322	Heat_Recovery vs Heat_Stress
AT5G51970	2716.45	-1.10403	0.212844	-5.18704	2.13668e-07	7.86319e-06	Heat_Recovery vs Heat_Stress
AT5G51990	3.50242	-5.70569	2.13286	-2.67513	0.00747002	0.0280271	Heat_Recovery vs Heat_Stress
AT5G52020	253.749	-1.15374	0.343476	-3.35902	0.000782193	0.00488318	Heat_Recovery vs Heat_Stress
AT5G52070	766.977	-0.729085	0.196371	-3.71279	0.000204983	0.00174599	Heat_Recovery vs Heat_Stress
AT5G52180	647.285	0.459986	0.166103	2.76928	0.00561804	0.0225639	Heat_Recovery vs Heat_Stress
AT5G52250	134.635	-2.18567	0.457132	-4.78126	1.74197e-06	4.15275e-05	Heat_Recovery vs Heat_Stress
AT5G52300	43.3638	-2.45609	0.869231	-2.82559	0.00471933	0.0197265	Heat_Recovery vs Heat_Stress
AT5G52510	1604.69	-0.599932	0.19434	-3.08703	0.00202169	0.0102371	Heat_Recovery vs Heat_Stress
AT5G525501	890.763	-0.3724	0.140553	-2.64953	0.00806048	0.0298226	Heat_Recovery vs Heat_Stress
AT5G52640	2023.57	-1.97606	0.516414	-3.8265	0.000129977	0.00122506	Heat_Recovery vs Heat_Stress
AT5G52650	9154.33	1.15307	0.197585	5.83583	5.35224e-09	4.11093e-07	Heat_Recovery vs Heat_Stress
AT5G52660	340.751	-0.392012	0.144918	-2.70507	0.006829	0.0261821	Heat_Recovery vs Heat_Stress
AT5G527101	11.5142	2.50459	0.823723	3.04057	0.00236131	0.0115169	Heat_Recovery vs Heat_Stress
AT5G52790	334.748	-2.50907	0.487659	-5.14514	2.67328e-07	9.39698e-06	Heat_Recovery vs Heat_Stress
AT5G528102	540.795	-0.615065	0.175652	-3.50161	0.000462452	0.00324616	Heat_Recovery vs Heat_Stress
AT5G52830	437.298	-0.682751	0.253266	-2.69579	0.0070222	0.0267469	Heat_Recovery vs Heat_Stress
AT5G528401	4771.19	0.420745	0.13821	3.04423	0.00233274	0.0114044	Heat_Recovery vs Heat_Stress
AT5G52880	219.142	-0.536681	0.15543	-3.45288	0.00055464	0.003732	Heat_Recovery vs Heat_Stress
AT5G52882	4160.86	0.768106	0.287337	2.67319	0.00751333	0.0281648	Heat_Recovery vs Heat_Stress
AT5G52900	44.366	0.884335	0.352765	2.50687	0.0121805	0.041272	Heat_Recovery vs Heat_Stress
AT5G52990	441.697	-0.483865	0.195963	-2.46917	0.0135428	0.0448136	Heat_Recovery vs Heat_Stress
AT5G530101	587.296	-0.380618	0.15097	-2.52115	0.0116973	0.0400228	Heat_Recovery vs Heat_Stress
AT5G53048	11.5388	2.59164	0.653609	3.96512	7.33596e-05	0.000776369	Heat_Recovery vs Heat_Stress
AT5G53050	485.927	-0.362818	0.143939	-2.52064	0.0117143	0.0400672	Heat_Recovery vs Heat_Stress
AT5G53070	1067.38	0.929076	0.218221	4.25749	2.06731e-05	0.000293184	Heat_Recovery vs Heat_Stress
AT5G53110	417.191	-0.747121	0.304863	-2.45067	0.0142589	0.0466471	Heat_Recovery vs Heat_Stress
AT5G53130	559.921	-0.540372	0.12862	-4.20132	2.65366e-05	0.000355641	Heat_Recovery vs Heat_Stress
AT5G53190	32.0351	-3.87935	0.677899	-5.72261	1.04901e-08	7.01695e-07	Heat_Recovery vs Heat_Stress
AT5G53280	576.292	0.651809	0.158531	4.11156	3.92995e-05	0.000479193	Heat_Recovery vs Heat_Stress
AT5G53290	795.089	0.882047	0.245203	3.59721	0.000321654	0.00247057	Heat_Recovery vs Heat_Stress
AT5G53330	942.378	-0.323495	0.117102	-2.76251	0.00573585	0.0229303	Heat_Recovery vs Heat_Stress
AT5G53350	2491.09	-0.717858	0.158957	-4.51606	6.29997e-06	0.000115394	Heat_Recovery vs Heat_Stress
AT5G53360	421.262	-0.706879	0.193866	-3.64623	0.000266117	0.00213787	Heat_Recovery vs Heat_Stress
AT5G53420	552.206	0.652995	0.210626	3.10027	0.00193347	0.00989713	Heat_Recovery vs Heat_Stress
AT5G53430	515.518	-0.462015	0.127523	-3.62298	0.000291223	0.00228856	Heat_Recovery vs Heat_Stress
AT5G53450	1243.8	-1.11639	0.255028	-4.37753	1.20033e-05	0.000192926	Heat_Recovery vs Heat_Stress
AT5G53470	599.639	0.710045	0.192787	3.68306	0.000230448	0.00191414	Heat_Recovery vs Heat_Stress
AT5G53550	668.727	-0.734033	0.179187	-4.09646	4.19524e-05	0.00050217	Heat_Recovery vs Heat_Stress
AT5G53580	456.702	0.56598	0.216138	2.6186	0.00882919	0.0320873	Heat_Recovery vs Heat_Stress
AT5G53590	830.717	-0.711424	0.199476	-3.56647	0.00036182	0.00269534	Heat_Recovery vs Heat_Stress
AT5G53620	1870.24	0.565007	0.146441	3.85826	0.000114199	0.00110427	Heat_Recovery vs Heat_Stress
AT5G53710	5.39737	-3.25251	1.16632	-2.7887	0.00529203	0.0215848	Heat_Recovery vs Heat_Stress
AT5G53730	82.1447	1.07478	0.419753	2.5605	0.0104521	0.0366048	Heat_Recovery vs Heat_Stress
AT5G53800	1425.6	-0.684298	0.123364	-5.54699	2.90633e-08	1.59659e-06	Heat_Recovery vs Heat_Stress
AT5G53820	43.8247	1.80913	0.511074	3.53985	0.00040035	0.00291365	Heat_Recovery vs Heat_Stress
AT5G53830	204.1	1.29086	0.356077	3.62523	0.000288706	0.00227199	Heat_Recovery vs Heat_Stress
AT5G53850	2518.61	-0.261125	0.105627	-2.47214	0.0134308	0.0445598	Heat_Recovery vs Heat_Stress
AT5G53860	999.579	0.272177	0.086186	3.15802	0.00158843	0.00852223	Heat_Recovery vs Heat_Stress
AT5G53880	394.517	1.07674	0.383586	2.80703	0.005	0.0206792	Heat_Recovery vs Heat_Stress
AT5G53890	593.565	0.786232	0.170499	4.61137	4.00031e-06	8.00873e-05	Heat_Recovery vs Heat_Stress
AT5G53900	1141.09	0.562024	0.151304	3.71454	0.00020357	0.00173726	Heat_Recovery vs Heat_Stress
AT5G53970	318.636	-0.769513	0.263171	-2.92401	0.00345554	0.0155284	Heat_Recovery vs Heat_Stress
AT5G54080	1110.08	-1.09319	0.198852	-5.49752	3.85167e-08	1.99541e-06	Heat_Recovery vs Heat_Stress
AT5G54095	10.0621	-2.04222	0.729205	-2.80061	0.00510063	0.0209885	Heat_Recovery vs Heat_Stress
AT5G54110	1109.15	-0.499289	0.121688	-4.10302	4.07799e-05	0.000491498	Heat_Recovery vs Heat_Stress
AT5G54140	348.373	-0.428672	0.169145	-2.53435	0.0112656	0.0388732	Heat_Recovery vs Heat_Stress
AT5G54165	81.4791	-1.86086	0.662864	-2.8073	0.00499581	0.0206657	Heat_Recovery vs Heat_Stress
AT5G54170	506.55	-0.639939	0.129628	-4.93674	7.94393e-07	2.19258e-05	Heat_Recovery vs Heat_Stress
AT5G54200	680.163	0.491332	0.198532	2.47483	0.0133301	0.0442901	Heat_Recovery vs Heat_Stress
AT5G54230	437.652	-1.92197	0.373746	-5.14247	2.71156e-07	9.48545e-06	Heat_Recovery vs Heat_Stress
AT5G54240	79.1605	-1.84311	0.300552	-6.13242	8.65518e-10	8.94749e-08	Heat_Recovery vs Heat_Stress
AT5G54250	12.5021	-2.52457	0.882081	-2.86206	0.00420899	0.0180553	Heat_Recovery vs Heat_Stress
AT5G54300	413.718	-1.4675	0.346894	-4.2304	2.3328e-05	0.000322718	Heat_Recovery vs Heat_Stress
AT5G54530	40.8886	-1.3595	0.403519	-3.3691	0.000754141	0.00473143	Heat_Recovery vs Heat_Stress
AT5G54570	25.2788	-1.12384	0.358326	-3.13636	0.00171058	0.00902025	Heat_Recovery vs Heat_Stress
AT5G54585	32.4102	-1.40807	0.553583	-2.54355	0.0109731	0.0380488	Heat_Recovery vs Heat_Stress
AT5G54670	1368.2	0.972555	0.141921	6.85281	7.24139e-12	1.58357e-09	Heat_Recovery vs Heat_Stress
AT5G54680	2803.27	-0.592042	0.151575	-3.90592	9.38658e-05	0.000945119	Heat_Recovery vs Heat_Stress
AT5G54690	287.276	-1.82363	0.316291	-5.76568	8.13275e-09	5.71663e-07	Heat_Recovery vs Heat_Stress
AT5G54720	3.68049	-4.27813	1.43	-2.99169	0.00277435	0.0130635	Heat_Recovery vs Heat_Stress
AT5G54730	811.148	-0.743586	0.24083	-3.0876	0.00201781	0.0102253	Heat_Recovery vs Heat_Stress
AT5G54750	1352.34	0.45366	0.147935	3.06663	0.0021649	0.0107762	Heat_Recovery vs Heat_Stress
AT5G54780	662.356	-0.557156	0.150157	-3.7105	0.000206852	0.00175735	Heat_Recovery vs Heat_Stress
AT5G54840	1064.75	-0.501477	0.165626	-3.02776	0.0024637	0.0119217	Heat_Recovery vs Heat_Stress
AT5G54870	1142.88	-0.807886	0.214647	-3.76379	0.00016736	0.00148966	Heat_Recovery vs Heat_Stress
AT5G54880	126.113	0.757685	0.215553	3.51507	0.000439644	0.00312073	Heat_Recovery vs Heat_Stress
AT5G54900	3746.04	0.642639	0.179602	3.57813	0.000346062	0.0026044	Heat_Recovery vs Heat_Stress
AT5G54940	7291.72	-0.800275	0.256922	-3.11486	0.00184034	0.00953948	Heat_Recovery vs Heat_Stress
AT5G54970	940.225	0.726036	0.181055	4.01003	6.07108e-05	0.000670916	Heat_Recovery vs Heat_Stress
AT5G55040	2386.57	-0.308256	0.0911196	-3.38298	0.000717026	0.00454876	Heat_Recovery vs Heat_Stress
AT5G55050	219.024	-1.3695	0.278877	-4.91077	9.0721e-07	2.42168e-05	Heat_Recovery vs Heat_Stress
AT5G55060	1064.13	-0.450212	0.150289	-2.99565	0.00273862	0.0129328	Heat_Recovery vs Heat_Stress
AT5G55070	3425.15	0.678802	0.196779	3.44956	0.000561501	0.00376702	Heat_Recovery vs Heat_Stress
AT5G55090	115.371	-0.819741	0.336134	-2.43873	0.0147389	0.0478319	Heat_Recovery vs Heat_Stress
AT5G55140	958.679	0.539882	0.144392	3.73899	0.00018476	0.00161305	Heat_Recovery vs Heat_Stress
AT5G55170	155.435	-0.742717	0.227685	-3.26203	0.00110616	0.0063981	Heat_Recovery vs Heat_Stress
AT5G55220	385.691	0.483188	0.129735	3.72441	0.000195769	0.00168714	Heat_Recovery vs Heat_Stress
AT5G55230	1939.07	0.34734	0.098589	3.52311	0.000426506	0.00305705	Heat_Recovery vs Heat_Stress
AT5G55280	1253.68	0.735403	0.169809	4.33075	1.486e-05	0.00022682	Heat_Recovery vs Heat_Stress
AT5G55370	27.0924	-1.44925	0.476733	-3.03995	0.00236614	0.0115256	Heat_Recovery vs Heat_Stress
AT5G55380	85.8001	-0.547433	0.220103	-2.48716	0.0128766	0.043054	Heat_Recovery vs Heat_Stress
AT5G55400	299.021	0.881111	0.266777	3.30279	0.000957272	0.00571574	Heat_Recovery vs Heat_Stress
AT5G55450	13.4183	-1.48677	0.550695	-2.69981	0.00693791	0.0264969	Heat_Recovery vs Heat_Stress
AT5G55470	57.1348	-0.726006	0.262166	-2.76926	0.00561841	0.0225639	Heat_Recovery vs Heat_Stress
AT5G55480	2043.74	0.432993	0.169378	2.55638	0.0105768	0.0369564	Heat_Recovery vs Heat_Stress
AT5G55500	1377.16	-0.437952	0.0825821	-5.30323	1.13772e-07	4.78556e-06	Heat_Recovery vs Heat_Stress
AT5G55510	416.528	0.491959	0.190326	2.58482	0.00974288	0.0346547	Heat_Recovery vs Heat_Stress
AT5G55520	574.194	0.975095	0.274008	3.55864	0.000372783	0.00275625	Heat_Recovery vs Heat_Stress
AT5G556001	1424.67	-0.543278	0.134475	-4.04001	5.34498e-05	0.0006075	Heat_Recovery vs Heat_Stress
AT5G55610	1326.99	0.696807	0.187084	3.72457	0.000195651	0.00168677	Heat_Recovery vs Heat_Stress
AT5G55680	78.3765	0.969161	0.272244	3.55989	0.000371008	0.0027449	Heat_Recovery vs Heat_Stress
AT5G55730	1459.54	1.44596	0.220022	6.57188	4.96828e-11	8.49576e-09	Heat_Recovery vs Heat_Stress
AT5G55740	31.0504	1.24908	0.426309	2.92998	0.0033898	0.0152783	Heat_Recovery vs Heat_Stress
AT5G55790	561.102	0.76026	0.177344	4.28692	1.81164e-05	0.000266164	Heat_Recovery vs Heat_Stress
AT5G55820	796.017	0.566673	0.220281	2.5725	0.0100966	0.0356068	Heat_Recovery vs Heat_Stress
AT5G55830	142.1	0.85305	0.288307	2.95882	0.00308817	0.0142175	Heat_Recovery vs Heat_Stress
AT5G55860	1426.51	-0.582537	0.237445	-2.45336	0.014153	0.0463744	Heat_Recovery vs Heat_Stress
AT5G55896	1031.5	-0.315236	0.124036	-2.54148	0.0110384	0.0382317	Heat_Recovery vs Heat_Stress
AT5G55920	3260.56	0.672203	0.250273	2.68588	0.00723387	0.0273607	Heat_Recovery vs Heat_Stress
AT5G55940	2130.54	0.368571	0.146396	2.51763	0.0118149	0.0403223	Heat_Recovery vs Heat_Stress
AT5G56000	2354.24	0.883359	0.242882	3.63699	0.000275839	0.00219629	Heat_Recovery vs Heat_Stress
AT5G56010	16096.5	0.912336	0.278116	3.28042	0.00103654	0.00608437	Heat_Recovery vs Heat_Stress
AT5G56030	20777.2	0.750828	0.264974	2.83359	0.00460277	0.0193624	Heat_Recovery vs Heat_Stress
AT5G56090	954.283	0.502193	0.175212	2.8662	0.0041543	0.0178908	Heat_Recovery vs Heat_Stress
AT5G56100	252.942	-1.87289	0.487224	-3.844	0.000121047	0.0011572	Heat_Recovery vs Heat_Stress
AT5G56120	727.301	1.02797	0.230767	4.45455	8.40681e-06	0.000144408	Heat_Recovery vs Heat_Stress
AT5G56180	684.864	-0.746739	0.191824	-3.89283	9.90815e-05	0.000984022	Heat_Recovery vs Heat_Stress
AT5G56190	883.971	-0.433716	0.110169	-3.93682	8.25686e-05	0.000852797	Heat_Recovery vs Heat_Stress
AT5G56230	58.8921	-1.46536	0.290294	-5.04787	4.46771e-07	1.41714e-05	Heat_Recovery vs Heat_Stress
AT5G56380	470.865	-0.482839	0.1441	-3.35073	0.000806003	0.00500279	Heat_Recovery vs Heat_Stress
AT5G56420	242.664	-0.351966	0.125949	-2.7945	0.00519797	0.0213149	Heat_Recovery vs Heat_Stress
AT5G56500	5013.66	0.501058	0.186972	2.67985	0.00736557	0.0277297	Heat_Recovery vs Heat_Stress
AT5G56520	230.222	-1.37323	0.241579	-5.68438	1.31287e-08	8.55548e-07	Heat_Recovery vs Heat_Stress
AT5G56530	1606.48	0.782788	0.199237	3.92894	8.53221e-05	0.000876064	Heat_Recovery vs Heat_Stress
AT5G56540	1902.45	-0.910127	0.274725	-3.31287	0.000923435	0.00555788	Heat_Recovery vs Heat_Stress
AT5G56550	372.938	-1.2301	0.469594	-2.6195	0.00880591	0.032018	Heat_Recovery vs Heat_Stress
AT5G56580	446.859	1.09251	0.248268	4.40053	1.07988e-05	0.000177583	Heat_Recovery vs Heat_Stress
AT5G56610	357.056	-0.416494	0.151808	-2.74355	0.00607781	0.0239065	Heat_Recovery vs Heat_Stress
AT5G56660	904.492	-0.533716	0.130011	-4.10515	4.04053e-05	0.000488797	Heat_Recovery vs Heat_Stress
AT5G56670	7306.64	1.02968	0.226873	4.53858	5.66344e-06	0.000105837	Heat_Recovery vs Heat_Stress
AT5G56680	3212.83	0.781553	0.170405	4.58645	4.5085e-06	8.82156e-05	Heat_Recovery vs Heat_Stress
AT5G56710	13162.2	1.09224	0.188302	5.8005	6.61164e-09	4.914e-07	Heat_Recovery vs Heat_Stress
AT5G568701	3012.29	-1.82917	0.433584	-4.21872	2.4569e-05	0.000336813	Heat_Recovery vs Heat_Stress
AT5G56950	4008.02	0.584271	0.208572	2.80129	0.00508982	0.0209554	Heat_Recovery vs Heat_Stress
AT5G56980	1756.56	-1.56239	0.276821	-5.64405	1.66092e-08	1.03491e-06	Heat_Recovery vs Heat_Stress
AT5G57020	2432.11	0.567273	0.160787	3.52809	0.00041857	0.00301442	Heat_Recovery vs Heat_Stress
AT5G57035	562.111	-0.868235	0.248527	-3.49352	0.000476692	0.00331931	Heat_Recovery vs Heat_Stress
AT5G57110	5210.32	0.306799	0.093133	3.2942	0.000987011	0.00584725	Heat_Recovery vs Heat_Stress
AT5G57170	116.25	0.790067	0.212341	3.72075	0.000198633	0.00170536	Heat_Recovery vs Heat_Stress
AT5G57180	243.09	-1.42074	0.379538	-3.74334	0.00018159	0.00158781	Heat_Recovery vs Heat_Stress
AT5G57190	153.486	-0.830214	0.239593	-3.4651	0.000530031	0.00359835	Heat_Recovery vs Heat_Stress
AT5G57270	721.68	0.290713	0.105194	2.76359	0.00571685	0.0228704	Heat_Recovery vs Heat_Stress
AT5G57290	5773.55	1.00347	0.219212	4.57764	4.7026e-06	9.0945e-05	Heat_Recovery vs Heat_Stress
AT5G57300	947.717	0.538989	0.154194	3.49554	0.00047311	0.00330161	Heat_Recovery vs Heat_Stress
AT5G57340	454.704	-0.793285	0.252735	-3.13881	0.00169636	0.00896176	Heat_Recovery vs Heat_Stress
AT5G573451	173.015	-1.44672	0.319781	-4.5241	6.06526e-06	0.00011185	Heat_Recovery vs Heat_Stress
AT5G57360	808.385	-0.327757	0.117084	-2.79933	0.00512093	0.0210606	Heat_Recovery vs Heat_Stress
AT5G57400	13.9866	-2.73579	0.608745	-4.49415	6.98484e-06	0.000125041	Heat_Recovery vs Heat_Stress
AT5G57410	792.809	0.699435	0.142002	4.92552	8.41379e-07	2.29482e-05	Heat_Recovery vs Heat_Stress
AT5G57440	888.317	0.764852	0.160402	4.76836	1.85735e-06	4.34585e-05	Heat_Recovery vs Heat_Stress
AT5G57490	2440.48	0.531261	0.102095	5.20358	1.95485e-07	7.33185e-06	Heat_Recovery vs Heat_Stress
AT5G57565	261.207	-1.25942	0.257024	-4.90002	9.58273e-07	2.53419e-05	Heat_Recovery vs Heat_Stress
AT5G57590	652.879	0.422121	0.151423	2.78769	0.0053085	0.0216471	Heat_Recovery vs Heat_Stress
AT5G57620	534.904	-0.9641	0.22212	-4.34044	1.42197e-05	0.000219552	Heat_Recovery vs Heat_Stress
AT5G57655	3728.99	-1.42928	0.238434	-5.99443	2.04205e-09	1.84295e-07	Heat_Recovery vs Heat_Stress
AT5G57660	1051.59	-0.773864	0.291765	-2.65235	0.00799325	0.0296076	Heat_Recovery vs Heat_Stress
AT5G57670	82.1248	-0.801819	0.271982	-2.94806	0.00319772	0.014586	Heat_Recovery vs Heat_Stress
AT5G57690	4.47366	3.00893	0.97413	3.08884	0.00200939	0.0101894	Heat_Recovery vs Heat_Stress
AT5G57815	679.116	-0.570199	0.179608	-3.17469	0.00149997	0.00814562	Heat_Recovery vs Heat_Stress
AT5G57900	1094.61	-0.897507	0.26466	-3.39117	0.000695955	0.00444735	Heat_Recovery vs Heat_Stress
AT5G57910	667.085	-0.662024	0.150497	-4.39892	1.08793e-05	0.000178519	Heat_Recovery vs Heat_Stress
AT5G57920	52.2844	1.20198	0.407536	2.94938	0.00318414	0.0145362	Heat_Recovery vs Heat_Stress
AT5G57980	306.43	0.935274	0.333641	2.80323	0.00505934	0.0208629	Heat_Recovery vs Heat_Stress
AT5G58030	1143.05	0.527998	0.147632	3.57644	0.000348304	0.00262041	Heat_Recovery vs Heat_Stress
AT5G58040	2584.32	-0.354177	0.118169	-2.9972	0.00272476	0.0128777	Heat_Recovery vs Heat_Stress
AT5G58070	3968.99	-1.14675	0.337834	-3.39442	0.000687748	0.00441475	Heat_Recovery vs Heat_Stress
AT5G58110	3981.21	-0.480587	0.137473	-3.49585	0.000472545	0.00330071	Heat_Recovery vs Heat_Stress
AT5G58120	20.3008	-2.02111	0.584651	-3.45695	0.000546333	0.0036892	Heat_Recovery vs Heat_Stress
AT5G58140	709.979	-0.32324	0.0996623	-3.24335	0.00118132	0.00672508	Heat_Recovery vs Heat_Stress
AT5G58150	558.614	0.894673	0.279669	3.19904	0.00137885	0.00760407	Heat_Recovery vs Heat_Stress
AT5G58160	487.543	0.546114	0.204843	2.66601	0.00767565	0.0286458	Heat_Recovery vs Heat_Stress
AT5G58200	1698.12	-0.636147	0.20603	-3.08764	0.00201754	0.0102253	Heat_Recovery vs Heat_Stress
AT5G582201	1517.31	-0.604835	0.123811	-4.88515	1.03352e-06	2.70644e-05	Heat_Recovery vs Heat_Stress
AT5G58230	1172.78	0.56643	0.176093	3.21665	0.00129697	0.00723854	Heat_Recovery vs Heat_Stress
AT5G58320	1499.54	-0.643789	0.223733	-2.87748	0.00400861	0.0174151	Heat_Recovery vs Heat_Stress
AT5G58350	2525.17	-0.978604	0.23006	-4.25369	2.10273e-05	0.000296665	Heat_Recovery vs Heat_Stress
AT5G58375	3349.81	-0.766977	0.232461	-3.29938	0.000968996	0.00576757	Heat_Recovery vs Heat_Stress
AT5G58420	13640.1	1.24301	0.24162	5.14447	2.6828e-07	9.41588e-06	Heat_Recovery vs Heat_Stress
AT5G58530	319.433	0.593355	0.194215	3.05515	0.00224951	0.0111026	Heat_Recovery vs Heat_Stress
AT5G58570	47.1517	1.16883	0.408839	2.85889	0.00425127	0.0181953	Heat_Recovery vs Heat_Stress
AT5G58580	46.6266	-0.918459	0.260584	-3.52462	0.000424093	0.00304281	Heat_Recovery vs Heat_Stress
AT5G58650	299.154	-1.13435	0.261552	-4.337	1.4444e-05	0.00022196	Heat_Recovery vs Heat_Stress
AT5G58660	292.212	-0.903862	0.230192	-3.92655	8.61722e-05	0.000883197	Heat_Recovery vs Heat_Stress
AT5G58670	445.226	0.904045	0.289631	3.12137	0.00180014	0.00939222	Heat_Recovery vs Heat_Stress
AT5G58760	757.864	-0.688855	0.19065	-3.6132	0.000302445	0.00235646	Heat_Recovery vs Heat_Stress
AT5G58770	270.152	-1.14541	0.295156	-3.88069	0.000104162	0.00102463	Heat_Recovery vs Heat_Stress
AT5G58787	1024.85	-0.799224	0.208382	-3.83538	0.000125372	0.00118955	Heat_Recovery vs Heat_Stress
AT5G58800	857.739	-0.641914	0.184963	-3.4705	0.000519481	0.00354792	Heat_Recovery vs Heat_Stress
AT5G58910	394.031	1.33258	0.512586	2.59972	0.00933003	0.033543	Heat_Recovery vs Heat_Stress
AT5G58950	3308.72	-0.512044	0.183433	-2.79145	0.00524728	0.0214523	Heat_Recovery vs Heat_Stress
AT5G58960	685.736	0.727158	0.199622	3.64267	0.000269824	0.00215926	Heat_Recovery vs Heat_Stress
AT5G58970	374.178	0.39382	0.161652	2.43622	0.0148417	0.0480764	Heat_Recovery vs Heat_Stress
AT5G58990	1080.67	0.622332	0.187702	3.31553	0.000914711	0.00552104	Heat_Recovery vs Heat_Stress
AT5G59010	723.544	0.777982	0.201218	3.86636	0.000110471	0.00107553	Heat_Recovery vs Heat_Stress
AT5G59060	4.78324	-2.4383	0.926675	-2.63123	0.00850759	0.0310974	Heat_Recovery vs Heat_Stress
AT5G59080	172.408	-1.92145	0.380471	-5.05018	4.41384e-07	1.40594e-05	Heat_Recovery vs Heat_Stress
AT5G59090	7166.71	-1.60544	0.19659	-8.16643	3.17647e-16	2.25758e-13	Heat_Recovery vs Heat_Stress
AT5G59100	8.18732	-4.57205	0.77199	-5.92242	3.17245e-09	2.6822e-07	Heat_Recovery vs Heat_Stress
AT5G592202	402.812	-1.10991	0.370831	-2.99305	0.00276208	0.0130141	Heat_Recovery vs Heat_Stress
AT5G59240	307.079	1.16124	0.319866	3.63039	0.000282988	0.00224251	Heat_Recovery vs Heat_Stress
AT5G59260	50.857	-1.52614	0.602298	-2.53387	0.0112811	0.038915	Heat_Recovery vs Heat_Stress
AT5G59290	3298.26	-0.515371	0.166804	-3.08968	0.00200375	0.0101648	Heat_Recovery vs Heat_Stress
AT5G59305	2.04051	4.47262	1.51365	2.95485	0.00312817	0.0143551	Heat_Recovery vs Heat_Stress
AT5G593102	56.3016	-2.95521	0.817814	-3.61355	0.000302032	0.00235485	Heat_Recovery vs Heat_Stress
AT5G59350	367.678	0.58779	0.175573	3.34784	0.000814441	0.00504023	Heat_Recovery vs Heat_Stress
AT5G59360	76.7573	1.51346	0.384484	3.93635	8.27287e-05	0.000854062	Heat_Recovery vs Heat_Stress
AT5G59370	31.6473	1.85285	0.488535	3.79267	0.000149034	0.00136617	Heat_Recovery vs Heat_Stress
AT5G59420	2262.33	-0.828694	0.179353	-4.62046	3.8289e-06	7.75429e-05	Heat_Recovery vs Heat_Stress
AT5G59430	965.615	-0.421481	0.140329	-3.00352	0.00266877	0.0126819	Heat_Recovery vs Heat_Stress
AT5G59440	1143.35	-0.762334	0.17464	-4.36516	1.27029e-05	0.000201747	Heat_Recovery vs Heat_Stress
AT5G594701	229.255	-0.570177	0.157229	-3.6264	0.000287399	0.00226877	Heat_Recovery vs Heat_Stress
AT5G59480	613.049	0.910015	0.179956	5.05689	4.26148e-07	1.36506e-05	Heat_Recovery vs Heat_Stress
AT5G59500	516.54	0.610654	0.185129	3.29854	0.00097189	0.00578025	Heat_Recovery vs Heat_Stress
AT5G59510	221.999	-0.785379	0.322015	-2.43896	0.0147298	0.0478093	Heat_Recovery vs Heat_Stress
AT5G59530	540.745	-1.17156	0.28935	-4.04895	5.1448e-05	0.000589165	Heat_Recovery vs Heat_Stress
AT5G59570	396.431	-1.11413	0.192873	-5.77649	7.62749e-09	5.48962e-07	Heat_Recovery vs Heat_Stress
AT5G59590	312.842	-1.10155	0.326474	-3.37409	0.000740597	0.00467043	Heat_Recovery vs Heat_Stress
AT5G59613	6766.87	0.719865	0.170855	4.21332	2.51647e-05	0.000342553	Heat_Recovery vs Heat_Stress
AT5G59690	3094.87	0.813128	0.177318	4.58572	4.52433e-06	8.83235e-05	Heat_Recovery vs Heat_Stress
AT5G59760	43.1597	1.23725	0.508312	2.43403	0.0149316	0.0483058	Heat_Recovery vs Heat_Stress
AT5G59780	9551.79	-1.39786	0.241704	-5.78334	7.3232e-09	5.35411e-07	Heat_Recovery vs Heat_Stress
AT5G59790	363.911	-1.50755	0.241553	-6.24106	4.34623e-10	5.17521e-08	Heat_Recovery vs Heat_Stress
AT5G59820	640.28	-1.23952	0.484185	-2.56	0.0104671	0.0366348	Heat_Recovery vs Heat_Stress
AT5G59830	572.276	-0.543811	0.110224	-4.93371	8.06828e-07	2.21883e-05	Heat_Recovery vs Heat_Stress
AT5G59845	13.3206	-3.67328	0.566867	-6.47997	9.17382e-11	1.37263e-08	Heat_Recovery vs Heat_Stress
AT5G59850	9592.41	1.12364	0.227863	4.93123	8.17131e-07	2.24174e-05	Heat_Recovery vs Heat_Stress
AT5G59865	14.3746	1.00385	0.375197	2.67552	0.00746144	0.0280118	Heat_Recovery vs Heat_Stress
AT5G59870	3242.24	1.2562	0.180056	6.97671	3.02175e-12	7.51464e-10	Heat_Recovery vs Heat_Stress
AT5G59880	7178.07	0.575733	0.15425	3.73246	0.000189617	0.00164597	Heat_Recovery vs Heat_Stress
AT5G59910	6604.76	0.479801	0.133761	3.587	0.000334507	0.00254013	Heat_Recovery vs Heat_Stress
AT5G59960	1348.14	-0.445591	0.152493	-2.92205	0.00347738	0.0156081	Heat_Recovery vs Heat_Stress
AT5G59970	1734.23	1.31219	0.239295	5.48357	4.16828e-08	2.11844e-06	Heat_Recovery vs Heat_Stress
AT5G60020	711.046	-2.58975	0.400487	-6.46649	1.00306e-10	1.46234e-08	Heat_Recovery vs Heat_Stress
AT5G601001	313.264	-0.679347	0.224845	-3.02141	0.00251602	0.0121079	Heat_Recovery vs Heat_Stress
AT5G60150	369.591	1.21083	0.302206	4.00665	6.1586e-05	0.000678281	Heat_Recovery vs Heat_Stress
AT5G60200	1155.17	0.626282	0.18217	3.4379	0.00058624	0.00389622	Heat_Recovery vs Heat_Stress
AT5G60270	171.077	-1.12326	0.318095	-3.5312	0.000413679	0.00298771	Heat_Recovery vs Heat_Stress
AT5G60300	981.118	-0.37697	0.107377	-3.51072	0.000446887	0.00316622	Heat_Recovery vs Heat_Stress
AT5G60310	52.7501	-1.16941	0.416112	-2.81033	0.00494909	0.0205256	Heat_Recovery vs Heat_Stress
AT5G60335	54.8662	1.03429	0.271822	3.80502	0.000141795	0.00131144	Heat_Recovery vs Heat_Stress
AT5G60350	4.84792	-4.75025	1.43147	-3.31844	0.000905207	0.00547821	Heat_Recovery vs Heat_Stress
AT5G60360	10702.8	-1.15469	0.218121	-5.2938	1.19801e-07	4.9629e-06	Heat_Recovery vs Heat_Stress
AT5G604601	969.818	-0.679747	0.208187	-3.26507	0.00109436	0.00634762	Heat_Recovery vs Heat_Stress
AT5G60490	305.078	-0.959335	0.332985	-2.88101	0.003964	0.0172707	Heat_Recovery vs Heat_Stress
AT5G60580	1041.22	-0.559136	0.194509	-2.87461	0.00404531	0.0175343	Heat_Recovery vs Heat_Stress
AT5G60620	1373.24	-0.341933	0.109022	-3.13636	0.00171061	0.00902025	Heat_Recovery vs Heat_Stress
AT5G606601	866.396	-1.73659	0.327522	-5.30221	1.14408e-07	4.79187e-06	Heat_Recovery vs Heat_Stress
AT5G60670	4717.47	0.52551	0.204123	2.57447	0.0100393	0.0354728	Heat_Recovery vs Heat_Stress
AT5G60720	136.171	-1.70507	0.335217	-5.08647	3.64795e-07	1.19928e-05	Heat_Recovery vs Heat_Stress
AT5G60730	381.013	1.13061	0.312335	3.61986	0.000294768	0.00230851	Heat_Recovery vs Heat_Stress
AT5G60850	563.055	-0.607027	0.249715	-2.43088	0.0150623	0.048618	Heat_Recovery vs Heat_Stress
AT5G60890	3873.49	0.813072	0.214253	3.79491	0.000147697	0.00135665	Heat_Recovery vs Heat_Stress
AT5G60930	1336.46	0.96007	0.225905	4.24989	2.1388e-05	0.000301194	Heat_Recovery vs Heat_Stress
AT5G60960	2481.23	0.831561	0.285151	2.91621	0.00354315	0.0158304	Heat_Recovery vs Heat_Stress
AT5G61000	903.832	0.977213	0.25185	3.88013	0.0001044	0.00102653	Heat_Recovery vs Heat_Stress
AT5G61020	6151.27	0.378181	0.145382	2.60129	0.00928732	0.0334211	Heat_Recovery vs Heat_Stress
AT5G61030	3498.97	0.886575	0.225907	3.92452	8.69046e-05	0.000889901	Heat_Recovery vs Heat_Stress
AT5G61040	225.593	0.432088	0.156438	2.76205	0.00574398	0.0229547	Heat_Recovery vs Heat_Stress
AT5G61130	1812.49	0.932313	0.210269	4.43392	9.25359e-06	0.000156822	Heat_Recovery vs Heat_Stress
AT5G61140	1686.79	-0.389064	0.159831	-2.43422	0.0149238	0.0482874	Heat_Recovery vs Heat_Stress
AT5G61170	10186.6	1.02726	0.208873	4.91813	8.73739e-07	2.35723e-05	Heat_Recovery vs Heat_Stress
AT5G61220	655.014	0.77652	0.239212	3.24616	0.00116973	0.00667559	Heat_Recovery vs Heat_Stress
AT5G61240	1792.26	0.405377	0.112516	3.60283	0.000314775	0.00242511	Heat_Recovery vs Heat_Stress
AT5G61370	176.387	0.69349	0.235847	2.94043	0.00327761	0.0148966	Heat_Recovery vs Heat_Stress
AT5G61380	2798.95	-0.534622	0.171705	-3.11362	0.0018481	0.00956562	Heat_Recovery vs Heat_Stress
AT5G61420	1250.81	1.16979	0.353373	3.31036	0.000931772	0.0055958	Heat_Recovery vs Heat_Stress
AT5G61440	622.484	1.12939	0.172065	6.56374	5.24757e-11	8.90638e-09	Heat_Recovery vs Heat_Stress
AT5G61450	891.452	-0.384849	0.139637	-2.75606	0.0058503	0.0232814	Heat_Recovery vs Heat_Stress
AT5G61490	62.2305	-0.994744	0.28786	-3.45566	0.000548956	0.00370517	Heat_Recovery vs Heat_Stress
AT5G61500	1465.36	-0.330175	0.121348	-2.7209	0.00651052	0.0252677	Heat_Recovery vs Heat_Stress
AT5G61510	1200.86	-0.349408	0.126055	-2.77187	0.00557347	0.0224586	Heat_Recovery vs Heat_Stress
AT5G61530	1952.41	-0.624884	0.124354	-5.02503	5.03361e-07	1.54285e-05	Heat_Recovery vs Heat_Stress
AT5G61600	1606.9	-1.37812	0.514082	-2.68074	0.00734603	0.0276742	Heat_Recovery vs Heat_Stress
AT5G61640	443.158	-0.771065	0.232305	-3.31919	0.000902796	0.00546507	Heat_Recovery vs Heat_Stress
AT5G61650	68.0651	1.06977	0.426222	2.50988	0.0120773	0.0410146	Heat_Recovery vs Heat_Stress
AT5G61670	810.35	-0.484971	0.12454	-3.89409	9.85683e-05	0.000979353	Heat_Recovery vs Heat_Stress
AT5G61760	684.883	-0.533419	0.119266	-4.47252	7.73026e-06	0.00013472	Heat_Recovery vs Heat_Stress
AT5G61780	5699.72	0.619638	0.228512	2.71162	0.00669552	0.0258183	Heat_Recovery vs Heat_Stress
AT5G61810	341.486	0.553522	0.197904	2.79692	0.00515926	0.0211978	Heat_Recovery vs Heat_Stress
AT5G61820	11106.1	-1.5177	0.266127	-5.70292	1.17771e-08	7.76366e-07	Heat_Recovery vs Heat_Stress
AT5G61840	1375.18	-0.281203	0.110071	-2.55476	0.0106262	0.0370549	Heat_Recovery vs Heat_Stress
AT5G61865	110.28	0.888848	0.223283	3.98081	6.86809e-05	0.00073819	Heat_Recovery vs Heat_Stress
AT5G61890	6.73451	3.69632	1.275	2.89907	0.00374274	0.0164936	Heat_Recovery vs Heat_Stress
AT5G61970	2124.65	0.491622	0.166083	2.9601	0.0030754	0.0141817	Heat_Recovery vs Heat_Stress
AT5G62100	54.0321	-1.13764	0.36655	-3.10364	0.00191157	0.00980708	Heat_Recovery vs Heat_Stress
AT5G62130	473.727	-1.05263	0.225866	-4.66043	3.15556e-06	6.63279e-05	Heat_Recovery vs Heat_Stress
AT5G62200	708.396	-0.62648	0.202191	-3.09846	0.00194531	0.00994665	Heat_Recovery vs Heat_Stress
AT5G622101	349.134	5.02144	0.453293	11.0777	1.60975e-28	3.66107e-24	Heat_Recovery vs Heat_Stress
AT5G62220	563.235	0.551613	0.195389	2.82316	0.0047553	0.0198549	Heat_Recovery vs Heat_Stress
AT5G62270	1902.38	0.729893	0.19511	3.74092	0.000183345	0.00160193	Heat_Recovery vs Heat_Stress
AT5G62290	688.528	0.827295	0.197681	4.185	2.85169e-05	0.000375324	Heat_Recovery vs Heat_Stress
AT5G62300	8568.57	1.02103	0.184213	5.54267	2.97893e-08	1.63253e-06	Heat_Recovery vs Heat_Stress
AT5G62360	190.81	1.343	0.543019	2.47322	0.0133903	0.0444644	Heat_Recovery vs Heat_Stress
AT5G62410	1095.04	0.575358	0.20366	2.82509	0.00472666	0.0197535	Heat_Recovery vs Heat_Stress
AT5G62440	1843.33	0.92191	0.231504	3.98226	6.82635e-05	0.00073497	Heat_Recovery vs Heat_Stress
AT5G62480	680.075	-0.998531	0.246886	-4.0445	5.24355e-05	0.000597765	Heat_Recovery vs Heat_Stress
AT5G62500	705.582	0.447915	0.123222	3.63502	0.000277954	0.00221032	Heat_Recovery vs Heat_Stress
AT5G625302	3988.9	0.643587	0.19068	3.37521	0.000737582	0.0046545	Heat_Recovery vs Heat_Stress
AT5G62550	854.29	0.695693	0.193936	3.58723	0.000334207	0.0025387	Heat_Recovery vs Heat_Stress
AT5G62670	1453.61	0.693642	0.228608	3.0342	0.00241175	0.0117102	Heat_Recovery vs Heat_Stress
AT5G62690	9791.81	0.645661	0.153509	4.206	2.59926e-05	0.00035083	Heat_Recovery vs Heat_Stress
AT5G62700	9386.98	0.592484	0.160937	3.68147	0.000231896	0.00192201	Heat_Recovery vs Heat_Stress
AT5G62770	558.33	-0.6724	0.243367	-2.7629	0.00572902	0.0229111	Heat_Recovery vs Heat_Stress
AT5G62865	311.066	-0.716735	0.205824	-3.48228	0.000497173	0.00342642	Heat_Recovery vs Heat_Stress
AT5G62890	4213.57	0.515483	0.124071	4.15473	3.25668e-05	0.000415405	Heat_Recovery vs Heat_Stress
AT5G62900	867.055	-0.499717	0.178756	-2.79553	0.00518148	0.0212597	Heat_Recovery vs Heat_Stress
AT5G62910	470.809	-0.48752	0.12155	-4.01084	6.05021e-05	0.00066926	Heat_Recovery vs Heat_Stress
AT5G62920	1209.33	-0.619829	0.23269	-2.66376	0.00772734	0.0288056	Heat_Recovery vs Heat_Stress
AT5G62950	1141.84	-0.300495	0.117551	-2.5563	0.0105792	0.036959	Heat_Recovery vs Heat_Stress
AT5G62960	322.768	0.80536	0.266526	3.02169	0.00251365	0.0121021	Heat_Recovery vs Heat_Stress
AT5G63000	616.363	0.547976	0.135676	4.03886	5.37121e-05	0.000608657	Heat_Recovery vs Heat_Stress
AT5G63020	146.68	-1.2315	0.249639	-4.93314	8.09193e-07	2.22264e-05	Heat_Recovery vs Heat_Stress
AT5G63030	615.713	-0.789384	0.196683	-4.01348	5.98311e-05	0.000663775	Heat_Recovery vs Heat_Stress
AT5G63050	523.19	0.244989	0.0897182	2.73065	0.00632097	0.0247055	Heat_Recovery vs Heat_Stress
AT5G63130	96.7789	-0.966941	0.371242	-2.60461	0.00919782	0.0331725	Heat_Recovery vs Heat_Stress
AT5G63150	1224.25	0.5783	0.191485	3.02008	0.00252711	0.0121484	Heat_Recovery vs Heat_Stress
AT5G63160	1113.22	-1.67137	0.43371	-3.85367	0.000116363	0.00112091	Heat_Recovery vs Heat_Stress
AT5G63190	2687.74	-0.994707	0.192016	-5.18034	2.2148e-07	8.09826e-06	Heat_Recovery vs Heat_Stress
AT5G63290	108.927	0.609986	0.20909	2.91734	0.00353031	0.0157955	Heat_Recovery vs Heat_Stress
AT5G63310	875.688	0.443117	0.16485	2.68801	0.00718796	0.027246	Heat_Recovery vs Heat_Stress
AT5G633701	4074.77	-0.831465	0.155354	-5.35208	8.69496e-08	3.846e-06	Heat_Recovery vs Heat_Stress
AT5G63380	538	0.581377	0.169179	3.43647	0.000589353	0.00391348	Heat_Recovery vs Heat_Stress
AT5G63390	29.7573	-1.21343	0.382817	-3.16973	0.00152579	0.0082602	Heat_Recovery vs Heat_Stress
AT5G63400	5793.68	0.679877	0.122041	5.57089	2.53435e-08	1.43738e-06	Heat_Recovery vs Heat_Stress
AT5G634101	667.415	-0.671378	0.122104	-5.49842	3.83212e-08	1.99334e-06	Heat_Recovery vs Heat_Stress
AT5G63440	434.122	0.464518	0.142113	3.26866	0.0010806	0.00627418	Heat_Recovery vs Heat_Stress
AT5G63530	672.857	1.09283	0.280741	3.89267	9.91488e-05	0.000984261	Heat_Recovery vs Heat_Stress
AT5G63540	96.6702	0.832049	0.328348	2.53405	0.0112754	0.0389011	Heat_Recovery vs Heat_Stress
AT5G63590	1454.41	-0.643159	0.260548	-2.46848	0.0135688	0.0448853	Heat_Recovery vs Heat_Stress
AT5G63600	22993.5	-1.24533	0.25258	-4.93044	8.2046e-07	2.24816e-05	Heat_Recovery vs Heat_Stress
AT5G63610	847.853	-0.404168	0.13033	-3.10112	0.00192791	0.00987534	Heat_Recovery vs Heat_Stress
AT5G63640	1116	-0.388171	0.102361	-3.79219	0.000149322	0.00136772	Heat_Recovery vs Heat_Stress
AT5G63660	972.729	1.44019	0.312779	4.6045	4.1346e-06	8.21969e-05	Heat_Recovery vs Heat_Stress
AT5G63790	3543.18	-0.503078	0.154973	-3.24622	0.00116949	0.00667559	Heat_Recovery vs Heat_Stress
AT5G63810	898.323	0.46877	0.193082	2.42782	0.0151898	0.0489252	Heat_Recovery vs Heat_Stress
AT5G63830	278.863	-0.548312	0.164099	-3.34136	0.000833699	0.00514261	Heat_Recovery vs Heat_Stress
AT5G63880	728.367	-0.428863	0.130918	-3.27582	0.00105355	0.00615646	Heat_Recovery vs Heat_Stress
AT5G63890	1505.37	0.414759	0.126116	3.28872	0.00100645	0.00594073	Heat_Recovery vs Heat_Stress
AT5G63905	370.97	-0.654377	0.164179	-3.98575	6.72684e-05	0.000727132	Heat_Recovery vs Heat_Stress
AT5G63910	1230.88	-0.467466	0.150635	-3.1033	0.00191379	0.00981182	Heat_Recovery vs Heat_Stress
AT5G63940	1771.71	0.301863	0.106278	2.84031	0.004507	0.0190632	Heat_Recovery vs Heat_Stress
AT5G63950	1319.7	0.354321	0.12818	2.76426	0.00570526	0.0228316	Heat_Recovery vs Heat_Stress
AT5G63980	1228.18	1.0707	0.174291	6.14317	8.08883e-10	8.59646e-08	Heat_Recovery vs Heat_Stress
AT5G63990	539.915	0.618472	0.142759	4.33229	1.47565e-05	0.000225694	Heat_Recovery vs Heat_Stress
AT5G64050	1286.89	0.387612	0.0944141	4.10544	4.03541e-05	0.000488697	Heat_Recovery vs Heat_Stress
AT5G64080	475.426	0.935308	0.33756	2.77079	0.00559211	0.022502	Heat_Recovery vs Heat_Stress
AT5G64100	7191.94	-1.08956	0.375249	-2.90356	0.00368946	0.0163248	Heat_Recovery vs Heat_Stress
AT5G64110	43.3743	-1.57384	0.570648	-2.758	0.00581568	0.0231802	Heat_Recovery vs Heat_Stress
AT5G64130	5028.59	-0.79836	0.170694	-4.67714	2.909e-06	6.20051e-05	Heat_Recovery vs Heat_Stress
AT5G64140	5749.18	0.95649	0.243568	3.927	8.60136e-05	0.000881969	Heat_Recovery vs Heat_Stress
AT5G64180	773.411	-0.785881	0.267561	-2.9372	0.00331187	0.0150253	Heat_Recovery vs Heat_Stress
AT5G64190	7.90299	-4.78612	1.18824	-4.0279	5.62782e-05	0.000632066	Heat_Recovery vs Heat_Stress
AT5G64230	142.652	-0.989836	0.302594	-3.27117	0.00107102	0.0062425	Heat_Recovery vs Heat_Stress
AT5G64250	5556.38	-1.21222	0.284342	-4.26326	2.01468e-05	0.000287995	Heat_Recovery vs Heat_Stress
AT5G64260	4792.49	-1.35312	0.332714	-4.06691	4.76406e-05	0.000554607	Heat_Recovery vs Heat_Stress
AT5G64280	540.626	-0.407573	0.152737	-2.66846	0.00762005	0.028497	Heat_Recovery vs Heat_Stress
AT5G64290	1299.42	0.810205	0.247806	3.26952	0.00107731	0.00626308	Heat_Recovery vs Heat_Stress
AT5G64360	701.827	-0.400058	0.130247	-3.07153	0.00212965	0.0106422	Heat_Recovery vs Heat_Stress
AT5G64370	2141.94	-0.510017	0.135087	-3.77547	0.000159703	0.00144132	Heat_Recovery vs Heat_Stress
AT5G64430	1062.11	-0.704799	0.229001	-3.07772	0.00208593	0.0104586	Heat_Recovery vs Heat_Stress
AT5G64500	1442.51	-0.546113	0.11055	-4.93998	7.81323e-07	2.1764e-05	Heat_Recovery vs Heat_Stress
AT5G64510	155.318	-1.88666	0.489488	-3.85435	0.000116037	0.00112	Heat_Recovery vs Heat_Stress
AT5G64630	273.812	0.809984	0.222646	3.63799	0.000274773	0.00218961	Heat_Recovery vs Heat_Stress
AT5G64670	1855.41	0.599078	0.180431	3.32026	0.000899335	0.00545705	Heat_Recovery vs Heat_Stress
AT5G64760	944.894	0.48724	0.179787	2.7101	0.00672639	0.0258846	Heat_Recovery vs Heat_Stress
AT5G64840	1357.84	-0.840749	0.165284	-5.08669	3.64359e-07	1.19928e-05	Heat_Recovery vs Heat_Stress
AT5G64860	500.598	0.528665	0.178673	2.95884	0.00308801	0.0142175	Heat_Recovery vs Heat_Stress
AT5G64930	634.546	-0.809831	0.136488	-5.93336	2.96805e-09	2.53768e-07	Heat_Recovery vs Heat_Stress
AT5G65010	1636.75	1.24099	0.283113	4.38338	1.16853e-05	0.000189017	Heat_Recovery vs Heat_Stress
AT5G65020	7105.62	-0.687904	0.156416	-4.39792	1.09291e-05	0.000179207	Heat_Recovery vs Heat_Stress
AT5G65030	92.5206	-1.58971	0.330637	-4.80802	1.52432e-06	3.72369e-05	Heat_Recovery vs Heat_Stress
AT5G65040	292.157	-1.15181	0.24519	-4.69764	2.63183e-06	5.70054e-05	Heat_Recovery vs Heat_Stress
AT5G65110	2967.88	-1.32827	0.258152	-5.1453	2.67094e-07	9.39698e-06	Heat_Recovery vs Heat_Stress
AT5G65120	290.897	0.412863	0.164223	2.51404	0.0119356	0.0406487	Heat_Recovery vs Heat_Stress
AT5G65140	137.742	2.00111	0.47297	4.23094	2.32722e-05	0.000322142	Heat_Recovery vs Heat_Stress
AT5G65165	10.8166	2.37294	0.819131	2.8969	0.00376867	0.0165849	Heat_Recovery vs Heat_Stress
AT5G65170	262.15	-1.14175	0.251253	-4.54422	5.51398e-06	0.000103554	Heat_Recovery vs Heat_Stress
AT5G65200	310.752	-1.24327	0.236882	-5.24848	1.53358e-07	6.06579e-06	Heat_Recovery vs Heat_Stress
AT5G65210	6799.07	-0.690532	0.222024	-3.11017	0.00186981	0.00965602	Heat_Recovery vs Heat_Stress
AT5G65270	1225.64	0.299308	0.109994	2.72112	0.00650619	0.0252552	Heat_Recovery vs Heat_Stress
AT5G65310	3667.59	0.788127	0.198584	3.96873	7.22579e-05	0.000767208	Heat_Recovery vs Heat_Stress
AT5G65320	58.4404	1.54029	0.466532	3.30157	0.000961455	0.00573619	Heat_Recovery vs Heat_Stress
AT5G65360	4073.57	0.879765	0.165517	5.31526	1.06507e-07	4.5192e-06	Heat_Recovery vs Heat_Stress
AT5G65380	3370.35	-0.793653	0.20784	-3.81858	0.000134223	0.0012552	Heat_Recovery vs Heat_Stress
AT5G65520	498.244	-0.536882	0.176258	-3.046	0.0023191	0.0113503	Heat_Recovery vs Heat_Stress
AT5G65530	794.902	-2.22691	0.375468	-5.93103	3.01043e-09	2.56427e-07	Heat_Recovery vs Heat_Stress
AT5G65613	4.15077	-2.21541	0.889303	-2.49118	0.0127319	0.0427146	Heat_Recovery vs Heat_Stress
AT5G65640	1894.98	0.8177	0.185761	4.40189	1.0731e-05	0.000176852	Heat_Recovery vs Heat_Stress
AT5G65650	1014.39	0.64697	0.134272	4.81836	1.44745e-06	3.55501e-05	Heat_Recovery vs Heat_Stress
AT5G65660	5675.82	-0.795842	0.237993	-3.34397	0.000825878	0.0050999	Heat_Recovery vs Heat_Stress
AT5G65670	11090.5	0.355072	0.132076	2.6884	0.00717954	0.0272323	Heat_Recovery vs Heat_Stress
AT5G65690	233.188	1.72968	0.518993	3.33277	0.00085986	0.00527253	Heat_Recovery vs Heat_Stress
AT5G65750	2004.64	-0.514135	0.17421	-2.95124	0.00316504	0.0144834	Heat_Recovery vs Heat_Stress
AT5G65810	1354.79	0.471686	0.138675	3.40139	0.00067045	0.00432814	Heat_Recovery vs Heat_Stress
AT5G65860	1105.72	0.675657	0.234445	2.88194	0.00395238	0.0172433	Heat_Recovery vs Heat_Stress
AT5G65910	1236.92	-0.625518	0.171564	-3.64597	0.000266382	0.00213873	Heat_Recovery vs Heat_Stress
AT5G65960	1318.48	-0.323947	0.0809105	-4.00378	6.23396e-05	0.000685253	Heat_Recovery vs Heat_Stress
AT5G659801	121.291	3.22148	0.922486	3.49217	0.000479112	0.00332614	Heat_Recovery vs Heat_Stress
AT5G659901	223.393	-0.984332	0.182589	-5.39096	7.00833e-08	3.18144e-06	Heat_Recovery vs Heat_Stress
AT5G66000	175.704	0.65113	0.180571	3.60596	0.000311002	0.00240225	Heat_Recovery vs Heat_Stress
AT5G66030	2876.72	-0.346806	0.108795	-3.18769	0.00143413	0.00785353	Heat_Recovery vs Heat_Stress
AT5G66052	1118.53	-1.05598	0.306596	-3.4442	0.000572747	0.00382779	Heat_Recovery vs Heat_Stress
AT5G66060	648.888	0.389676	0.140971	2.76424	0.0057056	0.0228316	Heat_Recovery vs Heat_Stress
AT5G66080	111.379	-1.18477	0.296574	-3.99484	6.47379e-05	0.000705141	Heat_Recovery vs Heat_Stress
AT5G661601	810.101	-0.616529	0.133509	-4.61788	3.87683e-06	7.83044e-05	Heat_Recovery vs Heat_Stress
AT5G66170	1608.49	-2.47866	0.289733	-8.55498	1.17891e-17	1.16574e-14	Heat_Recovery vs Heat_Stress
AT5G66200	1381.8	-0.344521	0.135361	-2.54521	0.0109214	0.0378923	Heat_Recovery vs Heat_Stress
AT5G66210	990.229	-0.395317	0.153213	-2.58017	0.00987504	0.035004	Heat_Recovery vs Heat_Stress
AT5G66230	1110.79	0.791889	0.188009	4.21197	2.53156e-05	0.000343527	Heat_Recovery vs Heat_Stress
AT5G66240	1911.26	-0.553437	0.123232	-4.49102	7.08826e-06	0.000126236	Heat_Recovery vs Heat_Stress
AT5G66250	1134.27	-0.520842	0.160101	-3.25321	0.00114108	0.00656337	Heat_Recovery vs Heat_Stress
AT5G66270	91.9119	0.664719	0.269401	2.4674	0.0136099	0.0449766	Heat_Recovery vs Heat_Stress
AT5G66300	132.933	1.02419	0.224399	4.56416	5.01502e-06	9.55248e-05	Heat_Recovery vs Heat_Stress
AT5G66390	4086.62	-1.35719	0.502403	-2.70139	0.00690502	0.0264067	Heat_Recovery vs Heat_Stress
AT5G66410	1135.49	0.4118	0.115495	3.56553	0.000363127	0.00270242	Heat_Recovery vs Heat_Stress
AT5G66420	1882.06	0.438752	0.122914	3.56959	0.000357541	0.00267222	Heat_Recovery vs Heat_Stress
AT5G66440	469.228	0.708237	0.265579	2.66676	0.00765864	0.0286011	Heat_Recovery vs Heat_Stress
AT5G66460	876.809	1.19062	0.381237	3.12306	0.00178983	0.00934912	Heat_Recovery vs Heat_Stress
AT5G66470	381.778	0.523727	0.139476	3.75496	0.00017337	0.00152947	Heat_Recovery vs Heat_Stress
AT5G66480	283.756	-1.04315	0.318301	-3.27723	0.0010483	0.0061305	Heat_Recovery vs Heat_Stress
AT5G66490	546.54	-1.14046	0.264143	-4.31757	1.57754e-05	0.000238234	Heat_Recovery vs Heat_Stress
AT5G66510	4007.67	0.563863	0.125529	4.4919	7.05893e-06	0.000125915	Heat_Recovery vs Heat_Stress
AT5G665301	1176.72	0.450206	0.107816	4.1757	2.97066e-05	0.000387173	Heat_Recovery vs Heat_Stress
AT5G66540	1627.44	0.671081	0.250064	2.68363	0.0072827	0.0275042	Heat_Recovery vs Heat_Stress
AT5G66550	184.656	0.713174	0.22089	3.22864	0.00124381	0.00702077	Heat_Recovery vs Heat_Stress
AT5G66560	538.751	0.524267	0.135385	3.87241	0.000107763	0.00105187	Heat_Recovery vs Heat_Stress
AT5G66590	375.474	1.45181	0.380105	3.81949	0.000133726	0.00125157	Heat_Recovery vs Heat_Stress
AT5G66600	404.465	0.384518	0.155376	2.47476	0.0133326	0.044292	Heat_Recovery vs Heat_Stress
AT5G66640	29.4614	1.32138	0.454624	2.90653	0.00365457	0.0162309	Heat_Recovery vs Heat_Stress
AT5G66670	49.0233	-1.03502	0.419036	-2.47	0.0135112	0.0447351	Heat_Recovery vs Heat_Stress
AT5G66680	4513.57	0.397746	0.140281	2.83536	0.00457744	0.0192679	Heat_Recovery vs Heat_Stress
AT5G66730	1016.53	-0.318951	0.107854	-2.95725	0.00310397	0.0142613	Heat_Recovery vs Heat_Stress
AT5G66750	928.869	0.646909	0.209699	3.08494	0.00203594	0.0102874	Heat_Recovery vs Heat_Stress
AT5G66760	9571.23	0.763279	0.187377	4.0735	4.63121e-05	0.000543766	Heat_Recovery vs Heat_Stress
AT5G66790	174.994	-0.902015	0.341832	-2.63877	0.0083208	0.0306015	Heat_Recovery vs Heat_Stress
AT5G66810	761.04	-0.446204	0.121994	-3.65758	0.000254611	0.0020666	Heat_Recovery vs Heat_Stress
AT5G668151	107.478	-1.34857	0.382995	-3.52112	0.000429726	0.00307432	Heat_Recovery vs Heat_Stress
AT5G66820	759.95	-0.454403	0.155738	-2.91774	0.00352582	0.015785	Heat_Recovery vs Heat_Stress
AT5G66860	2168.9	0.598898	0.162236	3.69152	0.000222922	0.00186599	Heat_Recovery vs Heat_Stress
AT5G66900	217.68	-0.900739	0.217702	-4.13749	3.51127e-05	0.000438773	Heat_Recovery vs Heat_Stress
AT5G66910	756.058	-0.456378	0.157423	-2.89905	0.0037429	0.0164936	Heat_Recovery vs Heat_Stress
AT5G67030	964.231	-0.671395	0.236691	-2.83659	0.00455987	0.0192189	Heat_Recovery vs Heat_Stress
AT5G67070	631.568	1.03741	0.238498	4.34977	1.3628e-05	0.000212726	Heat_Recovery vs Heat_Stress
AT5G67140	66.8924	-1.24058	0.371891	-3.33587	0.00085033	0.00523102	Heat_Recovery vs Heat_Stress
AT5G67200	586.242	0.606687	0.231723	2.61816	0.00884055	0.0321235	Heat_Recovery vs Heat_Stress
AT5G67230	109.758	-1.46481	0.327862	-4.46776	7.90446e-06	0.000137125	Heat_Recovery vs Heat_Stress
AT5G67260	1217.25	0.483259	0.174174	2.77457	0.0055275	0.0223131	Heat_Recovery vs Heat_Stress
AT5G67270	681.851	0.976515	0.188125	5.19079	2.09407e-07	7.74396e-06	Heat_Recovery vs Heat_Stress
AT5G67290	369.758	-0.524133	0.140906	-3.71973	0.000199435	0.00170972	Heat_Recovery vs Heat_Stress
AT5G67300	2421.52	-0.536458	0.185971	-2.88463	0.00391873	0.0171293	Heat_Recovery vs Heat_Stress
AT5G67330	1151.99	-0.645871	0.130655	-4.94335	7.67926e-07	2.15085e-05	Heat_Recovery vs Heat_Stress
AT5G67340	499.101	-1.0729	0.25347	-4.23285	2.30749e-05	0.00032019	Heat_Recovery vs Heat_Stress
AT5G67380	2558.1	-0.628643	0.14002	-4.48966	7.13382e-06	0.000126236	Heat_Recovery vs Heat_Stress
AT5G67430	197.272	-1.4013	0.50433	-2.77854	0.00546033	0.0221165	Heat_Recovery vs Heat_Stress
AT5G67460	209.901	0.970127	0.264025	3.67437	0.000238436	0.00196263	Heat_Recovery vs Heat_Stress
AT5G67470	1928.18	0.364759	0.125279	2.91157	0.00359615	0.0160116	Heat_Recovery vs Heat_Stress
AT5G67500	4816.52	0.327832	0.126164	2.59846	0.00936439	0.0336399	Heat_Recovery vs Heat_Stress
AT5G67510	2400.38	0.747705	0.186658	4.00575	6.18212e-05	0.000680542	Heat_Recovery vs Heat_Stress
AT5G67520	280.235	-2.34939	0.25373	-9.2594	2.05587e-20	4.2506e-17	Heat_Recovery vs Heat_Stress
AT5G67570	596.29	-0.511651	0.132863	-3.85097	0.000117649	0.00113089	Heat_Recovery vs Heat_Stress
AT5G67580	673.951	-0.526066	0.11553	-4.55349	5.27629e-06	9.98324e-05	Heat_Recovery vs Heat_Stress
AT5G67610	821.267	-0.77655	0.164928	-4.70843	2.49631e-06	5.49518e-05	Heat_Recovery vs Heat_Stress
AT5G67630	1511.12	0.371434	0.121296	3.06221	0.00219711	0.0108912	Heat_Recovery vs Heat_Stress

### Sheet: Heat Recovery vs Tmp Ctl
Gene	Base Mean	log2 Fold Change	log2 Fold Change SE	Wald Statistic	p-value	Benjamini-Hochberg adjusted p-value	Comparison
AT1G010604	1549.81	-1.91327	0.357771	-5.34775	8.90541e-08	0.000243362	Heat_Recovery vs Ctl-Temp_Recovery
AT1G050105	714.768	-0.996511	0.235082	-4.239	2.24518e-05	0.0158336	Heat_Recovery vs Ctl-Temp_Recovery
AT1G088655	38.0108	-3.10164	0.567505	-5.46541	4.61845e-08	0.00018637	Heat_Recovery vs Ctl-Temp_Recovery
AT1G136004	130.078	-1.57226	0.354912	-4.43	9.42328e-06	0.00824047	Heat_Recovery vs Ctl-Temp_Recovery
AT1G214003	84.0246	2.53832	0.622399	4.07829	4.53685e-05	0.0236154	Heat_Recovery vs Ctl-Temp_Recovery
AT1G237201	7866.18	-2.07365	0.50785	-4.08319	4.4421e-05	0.0236154	Heat_Recovery vs Ctl-Temp_Recovery
AT1G248513	9.19296	29.0211	5.83212	4.97607	6.48874e-07	0.00118214	Heat_Recovery vs Ctl-Temp_Recovery
AT1G29020	88.6078	-2.63969	0.662286	-3.98573	6.72739e-05	0.0304884	Heat_Recovery vs Ctl-Temp_Recovery
AT1G449702	456.388	-1.76984	0.448304	-3.94785	7.88545e-05	0.0331523	Heat_Recovery vs Ctl-Temp_Recovery
AT1G475301	3173.17	-0.861331	0.201368	-4.27739	1.891e-05	0.0137804	Heat_Recovery vs Ctl-Temp_Recovery
AT1G497203	1246.36	0.772778	0.171569	4.50418	6.66287e-06	0.00728318	Heat_Recovery vs Ctl-Temp_Recovery
AT1G518801	35.2053	-5.70892	1.2752	-4.47689	7.57386e-06	0.00788475	Heat_Recovery vs Ctl-Temp_Recovery
AT1G524005	48.3992	2.3773	0.550668	4.31712	1.58078e-05	0.0127997	Heat_Recovery vs Ctl-Temp_Recovery
AT1G550201	6645.47	-1.30981	0.289844	-4.51902	6.21269e-06	0.00714852	Heat_Recovery vs Ctl-Temp_Recovery
AT1G645001	455.582	-2.08284	0.408775	-5.09532	3.48153e-07	0.000691939	Heat_Recovery vs Ctl-Temp_Recovery
AT1G65310	469.469	-2.21134	0.57628	-3.83727	0.000124409	0.0414039	Heat_Recovery vs Ctl-Temp_Recovery
AT1G727704	1244.22	-0.625171	0.152221	-4.107	4.00825e-05	0.0219071	Heat_Recovery vs Ctl-Temp_Recovery
AT1G757505	6329.63	-1.18548	0.295215	-4.01564	5.92841e-05	0.0281754	Heat_Recovery vs Ctl-Temp_Recovery
AT2G054005	63.9779	3.53786	0.732722	4.82837	1.37653e-06	0.00214954	Heat_Recovery vs Ctl-Temp_Recovery
AT2G189802	1593.9	-1.3034	0.304504	-4.2804	1.86555e-05	0.0137804	Heat_Recovery vs Ctl-Temp_Recovery
AT2G228608	312.364	2.34536	0.435948	5.37991	7.45227e-08	0.000232745	Heat_Recovery vs Ctl-Temp_Recovery
AT2G245401	346.247	-0.967433	0.247208	-3.91344	9.09914e-05	0.0361683	Heat_Recovery vs Ctl-Temp_Recovery
AT2G271306	210.273	0.597082	0.153225	3.89675	9.74913e-05	0.0380599	Heat_Recovery vs Ctl-Temp_Recovery
AT2G275352	102.224	2.27679	0.592224	3.84448	0.00012081	0.0414039	Heat_Recovery vs Ctl-Temp_Recovery
AT2G279301	72.7374	-1.20425	0.303481	-3.96811	7.24441e-05	0.0310544	Heat_Recovery vs Ctl-Temp_Recovery
AT2G305004	1929.69	-0.648465	0.142567	-4.54849	5.40329e-06	0.0065626	Heat_Recovery vs Ctl-Temp_Recovery
AT2G378707	1831.69	2.09286	0.362401	5.77499	7.69563e-09	5.60806e-05	Heat_Recovery vs Ctl-Temp_Recovery
AT2G393703	218.185	1.30289	0.314903	4.13744	3.512e-05	0.0219071	Heat_Recovery vs Ctl-Temp_Recovery
AT2G395101	203.258	-2.96869	0.789238	-3.76146	0.000168921	0.049096	Heat_Recovery vs Ctl-Temp_Recovery
AT2G395302	577.555	-1.45196	0.36275	-4.00265	6.26378e-05	0.0291359	Heat_Recovery vs Ctl-Temp_Recovery
AT2G424302	203.755	1.02957	0.267338	3.8512	0.000117539	0.0414039	Heat_Recovery vs Ctl-Temp_Recovery
AT2G435902	4888.35	-2.03006	0.489287	-4.14903	3.33894e-05	0.0214694	Heat_Recovery vs Ctl-Temp_Recovery
AT2G468303	1380.57	-1.47113	0.331656	-4.43572	9.17661e-06	0.00824047	Heat_Recovery vs Ctl-Temp_Recovery
AT3G057704	92.73	3.05413	0.689228	4.43123	9.36983e-06	0.00824047	Heat_Recovery vs Ctl-Temp_Recovery
AT3G093853	8.66667	-3.60951	0.875274	-4.12387	3.72564e-05	0.0219071	Heat_Recovery vs Ctl-Temp_Recovery
AT3G096002	722.205	-1.48874	0.281875	-5.28157	1.28079e-07	0.000311119	Heat_Recovery vs Ctl-Temp_Recovery
AT3G103202	229.27	-1.09458	0.285385	-3.83544	0.000125339	0.0414039	Heat_Recovery vs Ctl-Temp_Recovery
AT3G115501	748.866	-1.65096	0.431247	-3.82835	0.000129007	0.0414039	Heat_Recovery vs Ctl-Temp_Recovery
AT3G137101	109.224	23.0629	2.82856	8.15356	3.53353e-16	7.72501e-12	Heat_Recovery vs Ctl-Temp_Recovery
AT3G153543	786.027	-0.772271	0.200882	-3.8444	0.000120849	0.0414039	Heat_Recovery vs Ctl-Temp_Recovery
AT3G243105	89.0921	1.9421	0.449532	4.32028	1.55834e-05	0.0127997	Heat_Recovery vs Ctl-Temp_Recovery
AT3G250204	101.7	-0.802663	0.208074	-3.85759	0.000114512	0.0414039	Heat_Recovery vs Ctl-Temp_Recovery
AT3G281604	122.273	-1.64499	0.436476	-3.7688	0.000164036	0.0484616	Heat_Recovery vs Ctl-Temp_Recovery
AT3G487402	418.968	3.34923	0.614845	5.44727	5.11489e-08	0.00018637	Heat_Recovery vs Ctl-Temp_Recovery
AT3G493601	247.836	1.14967	0.30612	3.75561	0.000172921	0.049096	Heat_Recovery vs Ctl-Temp_Recovery
AT3G551205	2272.93	-1.43924	0.361435	-3.98201	6.83346e-05	0.0304884	Heat_Recovery vs Ctl-Temp_Recovery
AT3G570202	3785.91	-1.19107	0.254663	-4.67705	2.91032e-06	0.00374267	Heat_Recovery vs Ctl-Temp_Recovery
AT3G620902	394.671	-0.936408	0.245997	-3.80659	0.000140896	0.0427816	Heat_Recovery vs Ctl-Temp_Recovery
AT4G047504	131.663	-1.50351	0.392301	-3.83254	0.000126827	0.0414039	Heat_Recovery vs Ctl-Temp_Recovery
AT4G123502	19.9123	-2.0333	0.525025	-3.87276	0.000107608	0.0405607	Heat_Recovery vs Ctl-Temp_Recovery
AT4G159906	89.1747	3.34899	0.712372	4.70118	2.58666e-06	0.00353434	Heat_Recovery vs Ctl-Temp_Recovery
AT4G172204	320.023	-1.28469	0.338454	-3.79576	0.00014719	0.0440804	Heat_Recovery vs Ctl-Temp_Recovery
AT4G22950	13.9372	-3.42359	0.828776	-4.1309	3.61342e-05	0.0219071	Heat_Recovery vs Ctl-Temp_Recovery
AT4G250703	510.303	-0.955846	0.237207	-4.02959	5.58732e-05	0.0271444	Heat_Recovery vs Ctl-Temp_Recovery
AT4G263704	225.133	0.822678	0.215908	3.81032	0.000138785	0.0427341	Heat_Recovery vs Ctl-Temp_Recovery
AT4G268502	1353.71	-0.577751	0.150773	-3.83193	0.00012714	0.0414039	Heat_Recovery vs Ctl-Temp_Recovery
AT4G334951	500.605	0.499705	0.12357	4.04392	5.25653e-05	0.0261178	Heat_Recovery vs Ctl-Temp_Recovery
AT4G372203	39.6283	2.8063	0.682942	4.10913	3.97152e-05	0.0219071	Heat_Recovery vs Ctl-Temp_Recovery
AT4G375301	741.596	-1.37767	0.242217	-5.68776	1.28717e-08	7.03504e-05	Heat_Recovery vs Ctl-Temp_Recovery
AT5G027803	349.775	-2.15389	0.456712	-4.71608	2.40429e-06	0.00350417	Heat_Recovery vs Ctl-Temp_Recovery
AT5G139302	21197.8	-1.52224	0.392513	-3.87819	0.000105236	0.0403627	Heat_Recovery vs Ctl-Temp_Recovery
AT5G170402	192.712	-2.08817	0.429597	-4.86077	1.16933e-06	0.00196645	Heat_Recovery vs Ctl-Temp_Recovery
AT5G170501	1528.6	-1.02347	0.245212	-4.17382	2.9953e-05	0.0204635	Heat_Recovery vs Ctl-Temp_Recovery
AT5G177002	196.586	-1.42627	0.379581	-3.75748	0.000171634	0.049096	Heat_Recovery vs Ctl-Temp_Recovery
AT5G251403	189.697	-1.87101	0.32383	-5.77775	7.5705e-09	5.60806e-05	Heat_Recovery vs Ctl-Temp_Recovery
AT5G281456	179.719	2.0695	0.521041	3.97186	7.13149e-05	0.0310544	Heat_Recovery vs Ctl-Temp_Recovery
AT5G351902	419.349	-3.92201	0.997468	-3.93196	8.42553e-05	0.0343578	Heat_Recovery vs Ctl-Temp_Recovery
AT5G372602	2904.66	-1.38954	0.270049	-5.1455	2.66811e-07	0.000583303	Heat_Recovery vs Ctl-Temp_Recovery
AT5G428302	299.5	-1.36892	0.333031	-4.11049	3.94815e-05	0.0219071	Heat_Recovery vs Ctl-Temp_Recovery
AT5G488503	193.183	-2.16119	0.520512	-4.15204	3.29521e-05	0.0214694	Heat_Recovery vs Ctl-Temp_Recovery
AT5G488804	1494.65	-1.4958	0.367913	-4.06564	4.79004e-05	0.0243535	Heat_Recovery vs Ctl-Temp_Recovery
AT5G497706	237.066	-1.57663	0.366614	-4.30053	1.70393e-05	0.013304	Heat_Recovery vs Ctl-Temp_Recovery
AT5G510602	760.772	-1.06583	0.279253	-3.81672	0.000135236	0.042236	Heat_Recovery vs Ctl-Temp_Recovery
AT5G522801	1135.28	-0.593143	0.154746	-3.83301	0.000126582	0.0414039	Heat_Recovery vs Ctl-Temp_Recovery
AT5G560803	512.367	-2.46539	0.627289	-3.93023	8.48651e-05	0.0343578	Heat_Recovery vs Ctl-Temp_Recovery
AT5G649401	1427.86	-0.747152	0.16804	-4.44629	8.73675e-06	0.00824047	Heat_Recovery vs Ctl-Temp_Recovery
AT5G653802	3370.35	-0.795801	0.208043	-3.82518	0.000130677	0.0414039	Heat_Recovery vs Ctl-Temp_Recovery

### Sheet: Heat Stress vs Tmp Ctl
Gene	Base Mean	log2 Fold Change	log2 Fold Change SE	Wald Statistic	p-value	Benjamini-Hochberg adjusted p-value	Comparison
AT1G010602	1549.81	-3.08708	0.342744	-9.00695	2.11859e-19	1.46009e-16	Heat_Stress vs Ctl-Temp_Stress
AT1G010704	909.242	1.71042	0.319874	5.34715	8.93483e-08	4.18117e-06	Heat_Stress vs Ctl-Temp_Stress
AT1G010901	6987.86	-0.745088	0.201492	-3.69784	0.000217438	0.00217085	Heat_Stress vs Ctl-Temp_Stress
AT1G011001	12274.1	-0.924008	0.185666	-4.97673	6.46681e-07	2.14394e-05	Heat_Stress vs Ctl-Temp_Stress
AT1G011402	115.114	1.42624	0.498807	2.8593	0.0042458	0.0209644	Heat_Stress vs Ctl-Temp_Stress
AT1G011901	109.908	-1.778	0.463176	-3.83873	0.000123675	0.00139867	Heat_Stress vs Ctl-Temp_Stress
AT1G012001	165.013	-1.29067	0.277558	-4.65007	3.31817e-06	8.1584e-05	Heat_Stress vs Ctl-Temp_Stress
AT1G012252	212.217	-0.858864	0.24268	-3.53908	0.000401517	0.00347081	Heat_Stress vs Ctl-Temp_Stress
AT1G013402	534.103	-0.82077	0.288322	-2.84671	0.00441736	0.0215681	Heat_Stress vs Ctl-Temp_Stress
AT1G013603	483.169	0.469069	0.124625	3.76384	0.000167326	0.00177165	Heat_Stress vs Ctl-Temp_Stress
AT1G013702	322.674	-0.980945	0.174223	-5.63039	1.79802e-08	1.1052e-06	Heat_Stress vs Ctl-Temp_Stress
AT1G013802	52.0669	-0.918859	0.29206	-3.14613	0.00165449	0.0101451	Heat_Stress vs Ctl-Temp_Stress
AT1G014302	895.45	0.447201	0.137479	3.25288	0.00114244	0.00764639	Heat_Stress vs Ctl-Temp_Stress
AT1G014401	407.737	0.397278	0.151124	2.62882	0.00856813	0.0356048	Heat_Stress vs Ctl-Temp_Stress
AT1G014484	385.104	0.543336	0.141581	3.83764	0.000124221	0.00140206	Heat_Stress vs Ctl-Temp_Stress
AT1G014502	75.2331	0.735728	0.279241	2.63474	0.00842015	0.0351246	Heat_Stress vs Ctl-Temp_Stress
AT1G01453	8.37316	-4.66186	1.49965	-3.10864	0.00187952	0.0112063	Heat_Stress vs Ctl-Temp_Stress
AT1G01540	1272.57	-0.304493	0.117215	-2.59774	0.009384	0.0381188	Heat_Stress vs Ctl-Temp_Stress
AT1G015803	758.346	-5.50431	0.908113	-6.06127	1.35054e-09	1.25883e-07	Heat_Stress vs Ctl-Temp_Stress
AT1G016902	351.181	-0.648988	0.180359	-3.5983	0.000320301	0.00292437	Heat_Stress vs Ctl-Temp_Stress
AT1G017202	2649.72	0.426456	0.13877	3.07312	0.00211832	0.0123026	Heat_Stress vs Ctl-Temp_Stress
AT1G017401	205.332	0.627055	0.213348	2.93911	0.00329151	0.0172693	Heat_Stress vs Ctl-Temp_Stress
AT1G01750	288.028	-0.777135	0.312076	-2.49021	0.0127669	0.0477953	Heat_Stress vs Ctl-Temp_Stress
AT1G017702	409.65	0.658277	0.182235	3.61224	0.000303559	0.00280416	Heat_Stress vs Ctl-Temp_Stress
AT1G017802	807.812	0.737424	0.212929	3.46323	0.000533725	0.00429074	Heat_Stress vs Ctl-Temp_Stress
AT1G018101	47.8922	0.731805	0.270477	2.70561	0.0068179	0.0299169	Heat_Stress vs Ctl-Temp_Stress
AT1G018201	1599.98	0.556266	0.129527	4.2946	1.75005e-05	0.000308298	Heat_Stress vs Ctl-Temp_Stress
AT1G020001	472.594	0.632464	0.169793	3.72491	0.000195386	0.00200165	Heat_Stress vs Ctl-Temp_Stress
AT1G020201	299.903	0.531484	0.10995	4.83387	1.33901e-06	3.92943e-05	Heat_Stress vs Ctl-Temp_Stress
AT1G020501	494.135	0.332732	0.121064	2.74839	0.00598882	0.0272234	Heat_Stress vs Ctl-Temp_Stress
AT1G021003	1942.48	0.787238	0.112168	7.01836	2.24489e-12	4.18488e-10	Heat_Stress vs Ctl-Temp_Stress
AT1G021501	1241.92	0.357389	0.130056	2.74796	0.00599673	0.0272332	Heat_Stress vs Ctl-Temp_Stress
AT1G022302	68.9951	1.01814	0.314348	3.23888	0.00119999	0.00794122	Heat_Stress vs Ctl-Temp_Stress
AT1G02300	242.425	1.01089	0.357109	2.83076	0.00464377	0.0224011	Heat_Stress vs Ctl-Temp_Stress
AT1G023351	267.549	1.32198	0.339468	3.89427	9.84949e-05	0.00116549	Heat_Stress vs Ctl-Temp_Stress
AT1G023401	169.364	1.26314	0.301261	4.19284	2.75479e-05	0.000434181	Heat_Stress vs Ctl-Temp_Stress
AT1G024002	375.232	-0.830713	0.32651	-2.54422	0.0109522	0.0427176	Heat_Stress vs Ctl-Temp_Stress
AT1G024101	694.693	-0.475246	0.107903	-4.40438	1.06085e-05	0.000208891	Heat_Stress vs Ctl-Temp_Stress
AT1G025603	2100.82	-0.449344	0.112969	-3.97757	6.96224e-05	0.000897123	Heat_Stress vs Ctl-Temp_Stress
AT1G026102	102.931	1.22571	0.334009	3.66971	0.000242828	0.0023601	Heat_Stress vs Ctl-Temp_Stress
AT1G027201	564.623	-0.540705	0.164001	-3.29695	0.000977399	0.00677289	Heat_Stress vs Ctl-Temp_Stress
AT1G027801	30605.5	-0.626027	0.166983	-3.74904	0.00017751	0.00185529	Heat_Stress vs Ctl-Temp_Stress
AT1G028404	5221.63	0.299571	0.0744375	4.02446	5.71057e-05	0.000771342	Heat_Stress vs Ctl-Temp_Stress
AT1G028503	2618.05	1.11815	0.270648	4.13137	3.60608e-05	0.000535333	Heat_Stress vs Ctl-Temp_Stress
AT1G028601	847.533	0.632673	0.158409	3.99392	6.49886e-05	0.000850423	Heat_Stress vs Ctl-Temp_Stress
AT1G028702	1346.32	-0.747608	0.185	-4.04111	5.31978e-05	0.000727965	Heat_Stress vs Ctl-Temp_Stress
AT1G030551	13.393	-2.28582	0.674669	-3.38806	0.000703897	0.00527471	Heat_Stress vs Ctl-Temp_Stress
AT1G030801	3720.32	0.467582	0.143558	3.2571	0.00112556	0.00756013	Heat_Stress vs Ctl-Temp_Stress
AT1G030903	1244.4	0.550704	0.180388	3.05289	0.00226648	0.0129938	Heat_Stress vs Ctl-Temp_Stress
AT1G031101	929.824	-0.629596	0.206043	-3.05565	0.00224576	0.0128957	Heat_Stress vs Ctl-Temp_Stress
AT1G031401	2021.87	0.336562	0.12725	2.64488	0.00817201	0.0343987	Heat_Stress vs Ctl-Temp_Stress
AT1G03180	313.402	-0.621837	0.134491	-4.62363	3.77083e-06	9.05596e-05	Heat_Stress vs Ctl-Temp_Stress
AT1G032103	1153.97	0.388884	0.131984	2.94644	0.00321458	0.0169745	Heat_Stress vs Ctl-Temp_Stress
AT1G032201	14764.2	0.976598	0.229709	4.25145	2.12392e-05	0.000357016	Heat_Stress vs Ctl-Temp_Stress
AT1G032502	706.684	-0.303886	0.0902209	-3.36825	0.00075648	0.00560577	Heat_Stress vs Ctl-Temp_Stress
AT1G032902	1011.18	0.587956	0.117078	5.0219	5.11636e-07	1.7711e-05	Heat_Stress vs Ctl-Temp_Stress
AT1G033404	83.4077	1.58684	0.269217	5.89426	3.76354e-09	2.99281e-07	Heat_Stress vs Ctl-Temp_Stress
AT1G033802	1432	0.573593	0.142983	4.01162	6.03047e-05	0.000802756	Heat_Stress vs Ctl-Temp_Stress
AT1G034102	196.674	0.720587	0.17181	4.1941	2.7396e-05	0.000432685	Heat_Stress vs Ctl-Temp_Stress
AT1G034202	929.71	-0.890877	0.143469	-6.20956	5.31334e-10	5.78188e-08	Heat_Stress vs Ctl-Temp_Stress
AT1G034951	622.968	0.589516	0.232065	2.54031	0.0110756	0.0430655	Heat_Stress vs Ctl-Temp_Stress
AT1G036003	134.395	-1.29234	0.409813	-3.15348	0.00161335	0.00994642	Heat_Stress vs Ctl-Temp_Stress
AT1G03610	471.931	0.590874	0.229583	2.57369	0.0100621	0.0401478	Heat_Stress vs Ctl-Temp_Stress
AT1G036302	76.2396	-1.3617	0.399534	-3.40822	0.000653878	0.00498672	Heat_Stress vs Ctl-Temp_Stress
AT1G03650	138.95	0.52535	0.204802	2.56516	0.0103129	0.0409403	Heat_Stress vs Ctl-Temp_Stress
AT1G036601	52.0736	1.14009	0.364094	3.13131	0.00174026	0.0105402	Heat_Stress vs Ctl-Temp_Stress
AT1G037601	565.314	0.379847	0.142231	2.67064	0.00757069	0.032493	Heat_Stress vs Ctl-Temp_Stress
AT1G037701	567.866	0.446539	0.155057	2.87984	0.00397874	0.0199446	Heat_Stress vs Ctl-Temp_Stress
AT1G037801	799.362	-0.998914	0.224691	-4.44572	8.75976e-06	0.000179281	Heat_Stress vs Ctl-Temp_Stress
AT1G037904	14.3155	2.36265	0.916423	2.57812	0.00993392	0.0397644	Heat_Stress vs Ctl-Temp_Stress
AT1G038203	1481.67	-1.48191	0.411543	-3.60085	0.000317179	0.0029052	Heat_Stress vs Ctl-Temp_Stress
AT1G038402	772.059	-1.36397	0.186124	-7.32827	2.33135e-13	5.35574e-11	Heat_Stress vs Ctl-Temp_Stress
AT1G038501	1177.27	1.43663	0.293665	4.89208	9.97735e-07	3.04175e-05	Heat_Stress vs Ctl-Temp_Stress
AT1G039001	4016.49	0.502089	0.131984	3.80418	0.000142275	0.00156042	Heat_Stress vs Ctl-Temp_Stress
AT1G039051	467.245	-0.579488	0.17931	-3.23176	0.00123028	0.00807048	Heat_Stress vs Ctl-Temp_Stress
AT1G039204	350.58	1.06458	0.227065	4.68844	2.75298e-06	7.01916e-05	Heat_Stress vs Ctl-Temp_Stress
AT1G039703	573.15	0.412254	0.151782	2.71609	0.00660573	0.029166	Heat_Stress vs Ctl-Temp_Stress
AT1G040202	512.169	-0.595054	0.219075	-2.71621	0.00660334	0.029166	Heat_Stress vs Ctl-Temp_Stress
AT1G041601	349.565	-0.912686	0.23612	-3.86534	0.000110934	0.0012794	Heat_Stress vs Ctl-Temp_Stress
AT1G04180	210.026	-1.48182	0.37639	-3.93692	8.25354e-05	0.00102518	Heat_Stress vs Ctl-Temp_Stress
AT1G041901	2170.24	-0.386134	0.141648	-2.72601	0.0064105	0.0285199	Heat_Stress vs Ctl-Temp_Stress
AT1G04233	55.717	1.02215	0.344191	2.96972	0.00298072	0.0160186	Heat_Stress vs Ctl-Temp_Stress
AT1G042701	14513.1	-0.887662	0.207249	-4.28307	1.84328e-05	0.00031977	Heat_Stress vs Ctl-Temp_Stress
AT1G042904	411.586	-0.627921	0.132243	-4.74824	2.05194e-06	5.62935e-05	Heat_Stress vs Ctl-Temp_Stress
AT1G043103	297.519	-0.741248	0.146956	-5.04403	4.55828e-07	1.62746e-05	Heat_Stress vs Ctl-Temp_Stress
AT1G043401	1098.05	-0.579148	0.172347	-3.36037	0.000778394	0.00572052	Heat_Stress vs Ctl-Temp_Stress
AT1G043531	61.2471	0.65013	0.232867	2.79185	0.00524076	0.0245551	Heat_Stress vs Ctl-Temp_Stress
AT1G043702	8.034	-4.39067	1.28038	-3.42919	0.000605383	0.00473223	Heat_Stress vs Ctl-Temp_Stress
AT1G044002	2639.98	0.641721	0.172775	3.71419	0.000203854	0.00206645	Heat_Stress vs Ctl-Temp_Stress
AT1G044103	30578	-0.606766	0.145671	-4.16533	3.10908e-05	0.000476481	Heat_Stress vs Ctl-Temp_Stress
AT1G04433	21.7313	-1.66562	0.518094	-3.2149	0.0013049	0.00844788	Heat_Stress vs Ctl-Temp_Stress
AT1G044402	3556.12	0.587101	0.153439	3.82629	0.000130089	0.00145244	Heat_Stress vs Ctl-Temp_Stress
AT1G044631	41.6266	0.989852	0.317791	3.11479	0.00184074	0.0110314	Heat_Stress vs Ctl-Temp_Stress
AT1G044801	5812.48	-0.432661	0.15855	-2.72885	0.00635548	0.0283306	Heat_Stress vs Ctl-Temp_Stress
AT1G046201	181.25	0.726383	0.225251	3.22478	0.00126072	0.00822588	Heat_Stress vs Ctl-Temp_Stress
AT1G046803	2456.37	-1.00348	0.282335	-3.55423	0.000379082	0.00331977	Heat_Stress vs Ctl-Temp_Stress
AT1G047301	393.933	-0.633125	0.239316	-2.64556	0.00815559	0.0343677	Heat_Stress vs Ctl-Temp_Stress
AT1G047604	175.897	-0.581301	0.213873	-2.71797	0.00656841	0.0290479	Heat_Stress vs Ctl-Temp_Stress
AT1G047801	1659.23	0.387588	0.146618	2.64352	0.00820485	0.0345113	Heat_Stress vs Ctl-Temp_Stress
AT1G048202	16655.1	-0.724017	0.122562	-5.90735	3.47653e-09	2.80378e-07	Heat_Stress vs Ctl-Temp_Stress
AT1G04830	601.091	0.285998	0.10041	2.8483	0.00439529	0.0214972	Heat_Stress vs Ctl-Temp_Stress
AT1G04850	5374.56	-0.331327	0.0924296	-3.58464	0.000337547	0.00303913	Heat_Stress vs Ctl-Temp_Stress
AT1G049503	878.499	0.287961	0.0829987	3.46946	0.000521499	0.00421031	Heat_Stress vs Ctl-Temp_Stress
AT1G049601	852.947	0.359183	0.125926	2.85234	0.00433992	0.0212813	Heat_Stress vs Ctl-Temp_Stress
AT1G049701	1112.96	0.763751	0.176847	4.31872	1.56936e-05	0.000283494	Heat_Stress vs Ctl-Temp_Stress
AT1G049852	908.173	0.385354	0.107764	3.57589	0.000349032	0.00311418	Heat_Stress vs Ctl-Temp_Stress
AT1G050103	714.768	0.984446	0.221716	4.44012	8.99095e-06	0.000182572	Heat_Stress vs Ctl-Temp_Stress
AT1G05043	13.2011	-1.50143	0.531872	-2.82291	0.00475903	0.0228343	Heat_Stress vs Ctl-Temp_Stress
AT1G050601	446.837	0.627709	0.248917	2.52176	0.0116769	0.0448592	Heat_Stress vs Ctl-Temp_Stress
AT1G051351	62.1393	-1.47151	0.432552	-3.40193	0.000669106	0.00508096	Heat_Stress vs Ctl-Temp_Stress
AT1G051701	457.302	0.664509	0.191076	3.47772	0.000505695	0.00411338	Heat_Stress vs Ctl-Temp_Stress
AT1G051901	575.933	-0.653703	0.182059	-3.59061	0.0003299	0.00298921	Heat_Stress vs Ctl-Temp_Stress
AT1G05205	1270.7	-0.510454	0.205082	-2.48903	0.0128092	0.04793	Heat_Stress vs Ctl-Temp_Stress
AT1G052102	330.994	-0.709572	0.211904	-3.34855	0.000812366	0.00589254	Heat_Stress vs Ctl-Temp_Stress
AT1G052201	64.9483	0.769617	0.241648	3.18487	0.00144819	0.00914564	Heat_Stress vs Ctl-Temp_Stress
AT1G052401	52.7534	-2.19086	0.657317	-3.33304	0.000859025	0.00613786	Heat_Stress vs Ctl-Temp_Stress
AT1G05250	1414.38	-3.2699	0.740266	-4.4172	9.99873e-06	0.000198777	Heat_Stress vs Ctl-Temp_Stress
AT1G05273	3.79332	5.63228	2.0777	2.71082	0.00671175	0.0295081	Heat_Stress vs Ctl-Temp_Stress
AT1G053001	262.243	1.99159	0.329176	6.05023	1.44635e-09	1.32106e-07	Heat_Stress vs Ctl-Temp_Stress
AT1G053201	672.766	0.643153	0.228576	2.81374	0.00489687	0.0233381	Heat_Stress vs Ctl-Temp_Stress
AT1G053471	5927.86	0.804115	0.325302	2.4719	0.0134397	0.0496853	Heat_Stress vs Ctl-Temp_Stress
AT1G053501	1270.28	-0.240311	0.0896763	-2.67976	0.00736755	0.0318011	Heat_Stress vs Ctl-Temp_Stress
AT1G053801	1186.92	0.354614	0.139856	2.53557	0.0112265	0.0434744	Heat_Stress vs Ctl-Temp_Stress
AT1G053853	262.861	1.84773	0.351876	5.25107	1.51217e-07	6.39244e-06	Heat_Stress vs Ctl-Temp_Stress
AT1G053971	13.9406	1.25259	0.421167	2.97409	0.00293863	0.0158448	Heat_Stress vs Ctl-Temp_Stress
AT1G05400	102.297	0.747217	0.26501	2.81958	0.00480867	0.0229948	Heat_Stress vs Ctl-Temp_Stress
AT1G054402	139.39	-0.732489	0.281562	-2.60152	0.00928124	0.0378285	Heat_Stress vs Ctl-Temp_Stress
AT1G055702	4137.87	0.716415	0.243469	2.94253	0.00325542	0.0171344	Heat_Stress vs Ctl-Temp_Stress
AT1G055751	137.196	1.17958	0.381825	3.08931	0.00200622	0.0117566	Heat_Stress vs Ctl-Temp_Stress
AT1G056003	189.859	0.578671	0.146532	3.94911	7.84428e-05	0.000983035	Heat_Stress vs Ctl-Temp_Stress
AT1G05753	19.2287	-4.14492	1.49	-2.78182	0.00540544	0.0251505	Heat_Stress vs Ctl-Temp_Stress
AT1G05760	32.6958	1.82038	0.515737	3.52967	0.000416084	0.00357109	Heat_Stress vs Ctl-Temp_Stress
AT1G05770	15.1526	1.99121	0.524646	3.79534	0.000147443	0.00160368	Heat_Stress vs Ctl-Temp_Stress
AT1G057831	6.02068	2.20072	0.737716	2.98315	0.00285299	0.0154895	Heat_Stress vs Ctl-Temp_Stress
AT1G057901	550.95	0.548432	0.130097	4.21556	2.49162e-05	0.000399345	Heat_Stress vs Ctl-Temp_Stress
AT1G058051	543.547	0.587377	0.19178	3.06277	0.00219298	0.0126522	Heat_Stress vs Ctl-Temp_Stress
AT1G058201	122.92	1.31245	0.31079	4.22295	2.41122e-05	0.000390587	Heat_Stress vs Ctl-Temp_Stress
AT1G058351	47.8616	-1.31634	0.333071	-3.95212	7.74627e-05	0.00097441	Heat_Stress vs Ctl-Temp_Stress
AT1G058903	2853.97	0.624669	0.11859	5.26746	1.38323e-07	6.0036e-06	Heat_Stress vs Ctl-Temp_Stress
AT1G059401	1096.73	0.474806	0.113495	4.18351	2.87039e-05	0.00044836	Heat_Stress vs Ctl-Temp_Stress
AT1G060401	3731.53	0.816698	0.318416	2.56488	0.0103212	0.0409516	Heat_Stress vs Ctl-Temp_Stress
AT1G060902	51.2924	1.70239	0.410796	4.14412	3.4112e-05	0.000513538	Heat_Stress vs Ctl-Temp_Stress
AT1G061102	1711.74	0.584164	0.158556	3.68427	0.000229361	0.00226668	Heat_Stress vs Ctl-Temp_Stress
AT1G061301	727.283	0.378951	0.110719	3.42265	0.000620135	0.00479882	Heat_Stress vs Ctl-Temp_Stress
AT1G061801	567.022	-0.710794	0.203089	-3.49992	0.000465392	0.00387424	Heat_Stress vs Ctl-Temp_Stress
AT1G062001	1870.46	0.369601	0.145168	2.54603	0.0108957	0.0425711	Heat_Stress vs Ctl-Temp_Stress
AT1G063101	103.472	-1.11396	0.382542	-2.912	0.00359123	0.018441	Heat_Stress vs Ctl-Temp_Stress
AT1G06320	23.7899	-1.37372	0.501385	-2.73984	0.00614683	0.0276541	Heat_Stress vs Ctl-Temp_Stress
AT1G06350	35.9129	-1.84244	0.628618	-2.93093	0.00337945	0.0175999	Heat_Stress vs Ctl-Temp_Stress
AT1G064201	95.5357	-0.731248	0.242535	-3.01502	0.00256961	0.0143267	Heat_Stress vs Ctl-Temp_Stress
AT1G06540	87.6838	-1.65781	0.372029	-4.45612	8.34564e-06	0.00017255	Heat_Stress vs Ctl-Temp_Stress
AT1G065501	3364.34	-0.980814	0.151912	-6.45645	1.07187e-10	1.41157e-08	Heat_Stress vs Ctl-Temp_Stress
AT1G065702	793.042	1.13478	0.256321	4.42719	9.54682e-06	0.000191909	Heat_Stress vs Ctl-Temp_Stress
AT1G065733	352.415	-0.603777	0.243704	-2.4775	0.0132307	0.0491355	Heat_Stress vs Ctl-Temp_Stress
AT1G066201	938.012	0.809723	0.210916	3.83907	0.000123499	0.00139738	Heat_Stress vs Ctl-Temp_Stress
AT1G06630	508.298	0.332151	0.123373	2.69225	0.00709714	0.0308683	Heat_Stress vs Ctl-Temp_Stress
AT1G066501	469.515	0.674094	0.226132	2.98098	0.00287328	0.0155848	Heat_Stress vs Ctl-Temp_Stress
AT1G066602	282.68	-0.587874	0.20433	-2.87708	0.00401371	0.0200933	Heat_Stress vs Ctl-Temp_Stress
AT1G06690	262.131	-0.854699	0.205499	-4.15914	3.19452e-05	0.000485324	Heat_Stress vs Ctl-Temp_Stress
AT1G067601	6326.65	-0.41528	0.092706	-4.47954	7.48029e-06	0.000158403	Heat_Stress vs Ctl-Temp_Stress
AT1G067801	1172.15	-0.449918	0.147688	-3.04641	0.00231592	0.0131974	Heat_Stress vs Ctl-Temp_Stress
AT1G068303	40.1542	-2.32499	0.499088	-4.65847	3.1857e-06	7.89242e-05	Heat_Stress vs Ctl-Temp_Stress
AT1G06850	561.927	-0.362116	0.105377	-3.43638	0.000589542	0.00464425	Heat_Stress vs Ctl-Temp_Stress
AT1G069832	18.3629	2.20486	0.613262	3.5953	0.00032402	0.00295122	Heat_Stress vs Ctl-Temp_Stress
AT1G070001	412.664	0.884553	0.223987	3.94913	7.84361e-05	0.000983035	Heat_Stress vs Ctl-Temp_Stress
AT1G070401	854.644	0.754584	0.180737	4.17504	2.97931e-05	0.000461569	Heat_Stress vs Ctl-Temp_Stress
AT1G070701	1344.69	-1.30786	0.246902	-5.2971	1.17656e-07	5.23651e-06	Heat_Stress vs Ctl-Temp_Stress
AT1G07167	2.87595	3.36052	1.31963	2.54657	0.0108789	0.0425221	Heat_Stress vs Ctl-Temp_Stress
AT1G072033	195.592	0.941753	0.219866	4.28331	1.8413e-05	0.00031977	Heat_Stress vs Ctl-Temp_Stress
AT1G072301	793.936	0.544281	0.211499	2.57344	0.0100692	0.0401692	Heat_Stress vs Ctl-Temp_Stress
AT1G072401	1169.48	0.567798	0.165738	3.42587	0.000612843	0.00477046	Heat_Stress vs Ctl-Temp_Stress
AT1G073002	203.142	0.895787	0.20702	4.32705	1.51123e-05	0.000276285	Heat_Stress vs Ctl-Temp_Stress
AT1G073102	923.999	0.545691	0.180855	3.01728	0.00255054	0.0142658	Heat_Stress vs Ctl-Temp_Stress
AT1G073701	1012.19	-0.692691	0.245563	-2.82083	0.00479003	0.0229202	Heat_Stress vs Ctl-Temp_Stress
AT1G074002	310.497	1.92867	0.757	2.54778	0.0108411	0.0424734	Heat_Stress vs Ctl-Temp_Stress
AT1G07500	14.8727	-2.47628	0.652576	-3.79463	0.000147865	0.00160673	Heat_Stress vs Ctl-Temp_Stress
AT1G075202	376.732	0.481159	0.12268	3.92207	8.77901e-05	0.00106999	Heat_Stress vs Ctl-Temp_Stress
AT1G075301	1312.01	0.467428	0.141779	3.29687	0.000977681	0.00677289	Heat_Stress vs Ctl-Temp_Stress
AT1G075501	141.96	-1.98358	0.47494	-4.17647	2.96064e-05	0.000459617	Heat_Stress vs Ctl-Temp_Stress
AT1G075701	375.129	-0.493448	0.158257	-3.11802	0.00182072	0.0109373	Heat_Stress vs Ctl-Temp_Stress
AT1G07610	10324.9	-0.792525	0.295481	-2.68215	0.00731497	0.0316042	Heat_Stress vs Ctl-Temp_Stress
AT1G077701	13095	-0.782879	0.166942	-4.68952	2.73846e-06	7.00799e-05	Heat_Stress vs Ctl-Temp_Stress
AT1G077901	2132.37	-1.11332	0.183676	-6.06132	1.35007e-09	1.25883e-07	Heat_Stress vs Ctl-Temp_Stress
AT1G077951	11.4952	-3.50836	1.24782	-2.8116	0.00492965	0.023467	Heat_Stress vs Ctl-Temp_Stress
AT1G078201	3634.46	-0.848398	0.183017	-4.63562	3.55871e-06	8.64697e-05	Heat_Stress vs Ctl-Temp_Stress
AT1G078705	686.397	0.368341	0.117405	3.13735	0.00170481	0.0103948	Heat_Stress vs Ctl-Temp_Stress
AT1G07890	24615.9	-0.350286	0.138681	-2.52585	0.011542	0.0444764	Heat_Stress vs Ctl-Temp_Stress
AT1G079201	30218.1	-0.684595	0.130781	-5.23468	1.65268e-07	6.89668e-06	Heat_Stress vs Ctl-Temp_Stress
AT1G079301	23489.9	-0.729547	0.157845	-4.62192	3.802e-06	9.102e-05	Heat_Stress vs Ctl-Temp_Stress
AT1G079401	23702.2	-0.72846	0.183072	-3.97909	6.91789e-05	0.000893941	Heat_Stress vs Ctl-Temp_Stress
AT1G079802	529.073	0.351858	0.100582	3.49822	0.000468368	0.00388904	Heat_Stress vs Ctl-Temp_Stress
AT1G079852	206.815	2.04641	0.405227	5.05004	4.41714e-07	1.58453e-05	Heat_Stress vs Ctl-Temp_Stress
AT1G079901	1845.52	0.34848	0.112341	3.10199	0.00192226	0.0113819	Heat_Stress vs Ctl-Temp_Stress
AT1G08037	270.843	0.779147	0.198125	3.9326	8.40326e-05	0.00103811	Heat_Stress vs Ctl-Temp_Stress
AT1G080903	138.097	-2.39107	0.847499	-2.82133	0.00478249	0.0229115	Heat_Stress vs Ctl-Temp_Stress
AT1G081652	30.6092	-2.88873	0.557962	-5.17728	2.25148e-07	8.87443e-06	Heat_Stress vs Ctl-Temp_Stress
AT1G082002	5447.76	-0.802345	0.121258	-6.61686	3.66903e-11	5.41849e-09	Heat_Stress vs Ctl-Temp_Stress
AT1G082903	224.049	-1.01827	0.290473	-3.50556	0.000455655	0.00381412	Heat_Stress vs Ctl-Temp_Stress
AT1G083151	248.988	0.917312	0.253635	3.61667	0.000298422	0.00276682	Heat_Stress vs Ctl-Temp_Stress
AT1G083501	563.644	0.314087	0.120384	2.60904	0.00907963	0.0371878	Heat_Stress vs Ctl-Temp_Stress
AT1G083601	13456.1	-0.92923	0.19305	-4.81341	1.48378e-06	4.3053e-05	Heat_Stress vs Ctl-Temp_Stress
AT1G084202	2016.49	0.312197	0.110399	2.8279	0.00468547	0.0225432	Heat_Stress vs Ctl-Temp_Stress
AT1G084601	970.638	0.854299	0.154331	5.53551	3.10328e-08	1.76445e-06	Heat_Stress vs Ctl-Temp_Stress
AT1G084701	624.155	-0.493793	0.199726	-2.47235	0.0134227	0.0496378	Heat_Stress vs Ctl-Temp_Stress
AT1G085071	20.1972	-1.6272	0.358211	-4.54258	5.55692e-06	0.000123059	Heat_Stress vs Ctl-Temp_Stress
AT1G085601	1716.08	-0.867761	0.184701	-4.6982	2.6247e-06	6.80655e-05	Heat_Stress vs Ctl-Temp_Stress
AT1G085902	918.3	1.79159	0.189506	9.454	3.26115e-21	2.64887e-18	Heat_Stress vs Ctl-Temp_Stress
AT1G085921	352.807	1.03579	0.191624	5.40533	6.46879e-08	3.21925e-06	Heat_Stress vs Ctl-Temp_Stress
AT1G08630	8.19256	3.50713	0.977002	3.58968	0.000331078	0.00299691	Heat_Stress vs Ctl-Temp_Stress
AT1G08643	46.533	-1.43982	0.548604	-2.62451	0.00867734	0.0359425	Heat_Stress vs Ctl-Temp_Stress
AT1G086702	266.963	1.29342	0.258572	5.00217	5.66878e-07	1.9317e-05	Heat_Stress vs Ctl-Temp_Stress
AT1G086872	15.6223	-1.74909	0.637615	-2.74318	0.00608479	0.0274576	Heat_Stress vs Ctl-Temp_Stress
AT1G087001	1354	0.571847	0.128394	4.45384	8.43462e-06	0.000173758	Heat_Stress vs Ctl-Temp_Stress
AT1G087102	460.067	0.652929	0.126724	5.15238	2.57198e-07	9.99905e-06	Heat_Stress vs Ctl-Temp_Stress
AT1G08723	16.9666	1.83296	0.667005	2.74804	0.00599524	0.0272318	Heat_Stress vs Ctl-Temp_Stress
AT1G087701	671.007	0.434812	0.164496	2.6433	0.0082103	0.0345279	Heat_Stress vs Ctl-Temp_Stress
AT1G087801	962.707	-0.871961	0.173857	-5.0154	5.29233e-07	1.81818e-05	Heat_Stress vs Ctl-Temp_Stress
AT1G088001	1188.76	0.510171	0.190172	2.68267	0.00730363	0.0315612	Heat_Stress vs Ctl-Temp_Stress
AT1G088033	401.483	4.37927	0.390297	11.2204	3.2398e-29	7.36828e-26	Heat_Stress vs Ctl-Temp_Stress
AT1G088653	38.0108	-3.11845	0.537505	-5.80171	6.56423e-09	4.75447e-07	Heat_Stress vs Ctl-Temp_Stress
AT1G088751	15.7686	1.70905	0.488905	3.49566	0.000472886	0.00391929	Heat_Stress vs Ctl-Temp_Stress
AT1G088901	534.701	0.779191	0.213256	3.65379	0.000258402	0.00247864	Heat_Stress vs Ctl-Temp_Stress
AT1G089001	63.0645	1.36197	0.372539	3.65591	0.000256268	0.00246573	Heat_Stress vs Ctl-Temp_Stress
AT1G090232	140.351	1.25061	0.214643	5.82649	5.6606e-09	4.19346e-07	Heat_Stress vs Ctl-Temp_Stress
AT1G090901	1110.17	1.24906	0.305285	4.09145	4.28692e-05	0.00061668	Heat_Stress vs Ctl-Temp_Stress
AT1G091402	3651.46	0.789974	0.169008	4.67417	2.95142e-06	7.42524e-05	Heat_Stress vs Ctl-Temp_Stress
AT1G091551	108.297	0.947886	0.239852	3.95196	7.75134e-05	0.000974509	Heat_Stress vs Ctl-Temp_Stress
AT1G092001	3104.2	-1.09345	0.185281	-5.90161	3.59978e-09	2.88274e-07	Heat_Stress vs Ctl-Temp_Stress
AT1G092103	11028	-0.53841	0.134852	-3.99261	6.53503e-05	0.000853682	Heat_Stress vs Ctl-Temp_Stress
AT1G092501	635.729	0.55436	0.153449	3.61267	0.00030306	0.00280092	Heat_Stress vs Ctl-Temp_Stress
AT1G092531	43.6468	-0.798379	0.295466	-2.7021	0.00689024	0.0301529	Heat_Stress vs Ctl-Temp_Stress
AT1G09290	509.084	0.284739	0.10358	2.74899	0.00597792	0.0272007	Heat_Stress vs Ctl-Temp_Stress
AT1G093801	11.0845	1.49081	0.553176	2.695	0.00703891	0.0306671	Heat_Stress vs Ctl-Temp_Stress
AT1G094501	251.065	-0.891163	0.210627	-4.231	2.32652e-05	0.000381355	Heat_Stress vs Ctl-Temp_Stress
AT1G094601	1644.31	1.12116	0.222349	5.04236	4.59835e-07	1.63919e-05	Heat_Stress vs Ctl-Temp_Stress
AT1G094701	372.445	-0.763327	0.261502	-2.91901	0.00351149	0.0181339	Heat_Stress vs Ctl-Temp_Stress
AT1G095201	442.813	0.464697	0.105788	4.39272	1.11943e-05	0.000218909	Heat_Stress vs Ctl-Temp_Stress
AT1G095701	3732.11	0.602113	0.171574	3.50935	0.000449195	0.0037728	Heat_Stress vs Ctl-Temp_Stress
AT1G095901	12493.7	-1.16387	0.167516	-6.9478	3.71031e-12	6.49105e-10	Heat_Stress vs Ctl-Temp_Stress
AT1G096001	108.785	-1.3153	0.327333	-4.01824	5.86343e-05	0.000786274	Heat_Stress vs Ctl-Temp_Stress
AT1G096102	62.3281	1.41085	0.424884	3.32055	0.000898387	0.00635792	Heat_Stress vs Ctl-Temp_Stress
AT1G096301	808.892	-0.60011	0.137179	-4.37464	1.21634e-05	0.00023266	Heat_Stress vs Ctl-Temp_Stress
AT1G096852	57.6504	1.73748	0.441778	3.93292	8.39186e-05	0.00103782	Heat_Stress vs Ctl-Temp_Stress
AT1G096901	15820	-0.83229	0.154615	-5.383	7.32561e-08	3.55237e-06	Heat_Stress vs Ctl-Temp_Stress
AT1G097151	14.0522	1.769	0.497904	3.5529	0.000381016	0.00333158	Heat_Stress vs Ctl-Temp_Stress
AT1G097401	4343.51	0.62087	0.230845	2.68955	0.00715487	0.031054	Heat_Stress vs Ctl-Temp_Stress
AT1G097602	2479.56	-0.492292	0.148257	-3.32052	0.00089849	0.00635792	Heat_Stress vs Ctl-Temp_Stress
AT1G097702	5030.15	0.327271	0.098114	3.33562	0.000851096	0.00609269	Heat_Stress vs Ctl-Temp_Stress
AT1G097801	10152.6	-0.858551	0.216174	-3.97157	7.14013e-05	0.000912594	Heat_Stress vs Ctl-Temp_Stress
AT1G09840	2361.73	-0.346871	0.119792	-2.89562	0.00378408	0.0192016	Heat_Stress vs Ctl-Temp_Stress
AT1G098902	29.5293	2.18604	0.364237	6.0017	1.95268e-09	1.70616e-07	Heat_Stress vs Ctl-Temp_Stress
AT1G099102	473.268	0.371472	0.149808	2.47965	0.0131511	0.0489157	Heat_Stress vs Ctl-Temp_Stress
AT1G099252	132.904	0.966132	0.314216	3.07474	0.00210686	0.0122423	Heat_Stress vs Ctl-Temp_Stress
AT1G099322	167.161	-1.51356	0.525097	-2.88244	0.00394605	0.0198025	Heat_Stress vs Ctl-Temp_Stress
AT1G100301	802.166	-0.677273	0.20139	-3.363	0.000771003	0.00568577	Heat_Stress vs Ctl-Temp_Stress
AT1G100701	246.522	2.46593	0.405756	6.07737	1.22171e-09	1.16257e-07	Heat_Stress vs Ctl-Temp_Stress
AT1G101551	33.0187	1.43482	0.544803	2.63365	0.00844715	0.0351856	Heat_Stress vs Ctl-Temp_Stress
AT1G101702	1801.24	0.681958	0.165278	4.12613	3.68923e-05	0.000544125	Heat_Stress vs Ctl-Temp_Stress
AT1G102401	301.622	0.278591	0.105762	2.63413	0.00843525	0.0351579	Heat_Stress vs Ctl-Temp_Stress
AT1G10330	71.2165	1.06025	0.224263	4.72772	2.27055e-06	6.08235e-05	Heat_Stress vs Ctl-Temp_Stress
AT1G103601	147.502	-1.83947	0.363896	-5.05494	4.30537e-07	1.54932e-05	Heat_Stress vs Ctl-Temp_Stress
AT1G103702	366.778	-3.65715	0.39513	-9.25555	2.13132e-20	1.51477e-17	Heat_Stress vs Ctl-Temp_Stress
AT1G10550	39.5673	-1.82223	0.67829	-2.6865	0.0072205	0.0312792	Heat_Stress vs Ctl-Temp_Stress
AT1G106101	259.557	0.641587	0.213774	3.00124	0.00268879	0.0148281	Heat_Stress vs Ctl-Temp_Stress
AT1G106401	24.2961	-1.78574	0.709525	-2.51681	0.0118423	0.0453036	Heat_Stress vs Ctl-Temp_Stress
AT1G106571	6.29412	-2.16061	0.659687	-3.2752	0.00105589	0.0071963	Heat_Stress vs Ctl-Temp_Stress
AT1G106601	754.236	0.483182	0.150491	3.2107	0.00132414	0.0085427	Heat_Stress vs Ctl-Temp_Stress
AT1G107202	1235.14	0.374046	0.115191	3.24717	0.00116558	0.00776079	Heat_Stress vs Ctl-Temp_Stress
AT1G107301	463.181	0.441249	0.119725	3.68552	0.000228239	0.00225688	Heat_Stress vs Ctl-Temp_Stress
AT1G107802	425.502	-0.699097	0.201958	-3.4616	0.000536978	0.00431232	Heat_Stress vs Ctl-Temp_Stress
AT1G108001	20.9706	1.70915	0.413797	4.1304	3.62133e-05	0.000536547	Heat_Stress vs Ctl-Temp_Stress
AT1G108202	711.255	-0.61614	0.152747	-4.03372	5.49008e-05	0.000746776	Heat_Stress vs Ctl-Temp_Stress
AT1G10850	928.692	-0.353482	0.131798	-2.682	0.00731825	0.0316123	Heat_Stress vs Ctl-Temp_Stress
AT1G108903	2292.37	0.559697	0.213169	2.6256	0.00864966	0.0358715	Heat_Stress vs Ctl-Temp_Stress
AT1G109301	550.296	-0.571526	0.190608	-2.99844	0.00271365	0.0149254	Heat_Stress vs Ctl-Temp_Stress
AT1G109401	2835.96	0.533458	0.133	4.01095	6.04756e-05	0.000803856	Heat_Stress vs Ctl-Temp_Stress
AT1G11000	404.454	-0.753464	0.265701	-2.83576	0.00457165	0.0221549	Heat_Stress vs Ctl-Temp_Stress
AT1G110201	437.209	0.564657	0.14354	3.93379	8.36175e-05	0.00103579	Heat_Stress vs Ctl-Temp_Stress
AT1G110701	85.114	1.44482	0.485424	2.97641	0.00291647	0.0157589	Heat_Stress vs Ctl-Temp_Stress
AT1G110802	1211.04	-1.9167	0.597009	-3.2105	0.00132502	0.0085427	Heat_Stress vs Ctl-Temp_Stress
AT1G110902	247.659	-0.587795	0.14499	-4.05404	5.03397e-05	0.000695973	Heat_Stress vs Ctl-Temp_Stress
AT1G111001	360.488	0.678262	0.209832	3.2324	0.00122754	0.00805713	Heat_Stress vs Ctl-Temp_Stress
AT1G111201	192.015	-0.927892	0.264138	-3.51291	0.000443235	0.00373629	Heat_Stress vs Ctl-Temp_Stress
AT1G111602	304.824	-0.822002	0.23282	-3.53063	0.000414565	0.00356059	Heat_Stress vs Ctl-Temp_Stress
AT1G111752	326.823	1.3324	0.314079	4.24225	2.21289e-05	0.000368162	Heat_Stress vs Ctl-Temp_Stress
AT1G112102	533.349	1.10755	0.294733	3.7578	0.000171411	0.00180648	Heat_Stress vs Ctl-Temp_Stress
AT1G112202	161.132	-0.776298	0.22843	-3.3984	0.0006778	0.00512815	Heat_Stress vs Ctl-Temp_Stress
AT1G11265	38.9832	4.00692	0.739641	5.41738	6.04781e-08	3.07021e-06	Heat_Stress vs Ctl-Temp_Stress
AT1G113302	594.645	-1.62058	0.303828	-5.33388	9.61343e-08	4.42588e-06	Heat_Stress vs Ctl-Temp_Stress
AT1G114402	312.276	0.612593	0.227312	2.69494	0.0070401	0.0306671	Heat_Stress vs Ctl-Temp_Stress
AT1G114504	1116.1	-0.940154	0.251836	-3.7332	0.000189065	0.00194831	Heat_Stress vs Ctl-Temp_Stress
AT1G114606	94.2217	-2.59805	0.47291	-5.49374	3.93517e-08	2.14109e-06	Heat_Stress vs Ctl-Temp_Stress
AT1G11490	11.8748	3.13943	1.04877	2.99344	0.00275849	0.0151063	Heat_Stress vs Ctl-Temp_Stress
AT1G115401	234.009	0.654179	0.237732	2.75175	0.0059277	0.0270222	Heat_Stress vs Ctl-Temp_Stress
AT1G115451	1309.63	-0.515326	0.122217	-4.2165	2.48127e-05	0.000398532	Heat_Stress vs Ctl-Temp_Stress
AT1G115923	538.648	0.433274	0.125767	3.44506	0.000570937	0.00452591	Heat_Stress vs Ctl-Temp_Stress
AT1G116301	414.351	0.372359	0.12821	2.90428	0.00368099	0.0187959	Heat_Stress vs Ctl-Temp_Stress
AT1G117901	726.668	-0.911782	0.122299	-7.45537	8.96192e-14	2.26468e-11	Heat_Stress vs Ctl-Temp_Stress
AT1G118203	1173.32	-0.224546	0.0816549	-2.74994	0.00596055	0.0271393	Heat_Stress vs Ctl-Temp_Stress
AT1G118404	18410.1	-0.935456	0.149739	-6.24724	4.1777e-10	4.6348e-08	Heat_Stress vs Ctl-Temp_Stress
AT1G118902	1095.67	-0.417568	0.0971216	-4.29944	1.7123e-05	0.000303293	Heat_Stress vs Ctl-Temp_Stress
AT1G119303	1096.12	0.409906	0.080307	5.10423	3.3214e-07	1.24241e-05	Heat_Stress vs Ctl-Temp_Stress
AT1G120002	8069.31	-0.783746	0.201211	-3.89514	9.81432e-05	0.00116193	Heat_Stress vs Ctl-Temp_Stress
AT1G12040	310.635	-3.1284	0.754148	-4.14825	3.35024e-05	0.000506054	Heat_Stress vs Ctl-Temp_Stress
AT1G120502	1114.79	-0.688721	0.117115	-5.88073	4.08461e-09	3.15176e-07	Heat_Stress vs Ctl-Temp_Stress
AT1G121601	707.645	0.505326	0.110272	4.58256	4.59318e-06	0.000105518	Heat_Stress vs Ctl-Temp_Stress
AT1G122201	237.383	0.460248	0.141844	3.24474	0.00117556	0.0078129	Heat_Stress vs Ctl-Temp_Stress
AT1G122402	2258.26	-0.670314	0.192442	-3.4832	0.000495454	0.00405994	Heat_Stress vs Ctl-Temp_Stress
AT1G122604	103.688	0.871834	0.196954	4.42659	9.57357e-06	0.000192173	Heat_Stress vs Ctl-Temp_Stress
AT1G12300	209.728	0.433524	0.135428	3.20114	0.00136887	0.00875239	Heat_Stress vs Ctl-Temp_Stress
AT1G123701	507.023	-1.23172	0.159629	-7.71617	1.19876e-14	3.78658e-12	Heat_Stress vs Ctl-Temp_Stress
AT1G123804	569.475	-0.445766	0.155908	-2.85916	0.00424766	0.0209691	Heat_Stress vs Ctl-Temp_Stress
AT1G124702	1294.01	0.479478	0.111928	4.28379	1.83734e-05	0.00031947	Heat_Stress vs Ctl-Temp_Stress
AT1G125001	1303.6	-0.463768	0.128183	-3.61802	0.00029687	0.0027558	Heat_Stress vs Ctl-Temp_Stress
AT1G125502	90.4513	-1.10742	0.262034	-4.22624	2.37626e-05	0.000386024	Heat_Stress vs Ctl-Temp_Stress
AT1G12560	294.069	-2.73391	0.786519	-3.47596	0.000509026	0.00413193	Heat_Stress vs Ctl-Temp_Stress
AT1G126502	1314.98	-0.395678	0.124004	-3.19085	0.00141857	0.00900431	Heat_Stress vs Ctl-Temp_Stress
AT1G127501	632.22	-0.570085	0.22046	-2.58589	0.00971282	0.0391248	Heat_Stress vs Ctl-Temp_Stress
AT1G127601	2030.71	0.546809	0.148031	3.69389	0.000220849	0.00219449	Heat_Stress vs Ctl-Temp_Stress
AT1G127802	1447.48	1.24326	0.291183	4.2697	1.95735e-05	0.000334707	Heat_Stress vs Ctl-Temp_Stress
AT1G127902	116.452	1.02985	0.175971	5.85238	4.8459e-09	3.67368e-07	Heat_Stress vs Ctl-Temp_Stress
AT1G128101	827.029	0.655808	0.175064	3.74611	0.000179597	0.00186862	Heat_Stress vs Ctl-Temp_Stress
AT1G12850	1464.62	-0.294021	0.117006	-2.51286	0.0119757	0.0456985	Heat_Stress vs Ctl-Temp_Stress
AT1G12900	143.855	-2.70141	0.688577	-3.92317	8.73904e-05	0.00106627	Heat_Stress vs Ctl-Temp_Stress
AT1G129101	1205.52	0.530229	0.162396	3.26503	0.00109452	0.00741298	Heat_Stress vs Ctl-Temp_Stress
AT1G129701	600.788	0.399981	0.139137	2.87474	0.00404366	0.0201849	Heat_Stress vs Ctl-Temp_Stress
AT1G130002	705.932	0.34835	0.104923	3.32005	0.000900023	0.00636481	Heat_Stress vs Ctl-Temp_Stress
AT1G130601	4526.65	-0.486892	0.14549	-3.34658	0.000818165	0.00592408	Heat_Stress vs Ctl-Temp_Stress
AT1G130801	1263.79	1.65102	0.285669	5.77948	7.49317e-09	5.34223e-07	Heat_Stress vs Ctl-Temp_Stress
AT1G131102	2457.17	0.766433	0.267991	2.85992	0.00423754	0.0209373	Heat_Stress vs Ctl-Temp_Stress
AT1G131702	1288.9	-0.605375	0.157947	-3.83276	0.000126713	0.00142383	Heat_Stress vs Ctl-Temp_Stress
AT1G132102	1241.33	0.749915	0.208945	3.58906	0.000331869	0.00300227	Heat_Stress vs Ctl-Temp_Stress
AT1G132501	436.991	-1.81351	0.331657	-5.46802	4.551e-08	2.42397e-06	Heat_Stress vs Ctl-Temp_Stress
AT1G132603	1093.63	0.871553	0.297249	2.93206	0.00336722	0.0175483	Heat_Stress vs Ctl-Temp_Stress
AT1G133401	496.681	-1.0154	0.322819	-3.14543	0.00165843	0.0101637	Heat_Stress vs Ctl-Temp_Stress
AT1G133801	805.353	-0.518413	0.192799	-2.68888	0.00716918	0.0310865	Heat_Stress vs Ctl-Temp_Stress
AT1G134101	149.131	-0.586128	0.1826	-3.20991	0.00132777	0.00855209	Heat_Stress vs Ctl-Temp_Stress
AT1G134301	53.4144	1.24247	0.498274	2.49354	0.0126476	0.047474	Heat_Stress vs Ctl-Temp_Stress
AT1G134403	43588.5	-0.753556	0.163732	-4.60238	4.1769e-06	9.86451e-05	Heat_Stress vs Ctl-Temp_Stress
AT1G134502	1004.12	0.424921	0.127162	3.34156	0.000833086	0.00600344	Heat_Stress vs Ctl-Temp_Stress
AT1G134803	177.017	-1.88513	0.431767	-4.36609	1.26489e-05	0.000240129	Heat_Stress vs Ctl-Temp_Stress
AT1G135902	488.961	1.07204	0.366005	2.92902	0.00340028	0.0176922	Heat_Stress vs Ctl-Temp_Stress
AT1G13610	44.7086	-1.75893	0.41112	-4.27838	1.88254e-05	0.000325339	Heat_Stress vs Ctl-Temp_Stress
AT1G136354	226.86	0.725653	0.286055	2.53676	0.0111885	0.0433566	Heat_Stress vs Ctl-Temp_Stress
AT1G13690	629.912	-0.400483	0.135349	-2.9589	0.00308741	0.0164443	Heat_Stress vs Ctl-Temp_Stress
AT1G137302	2071.8	-1.01583	0.187958	-5.40458	6.49611e-08	3.22579e-06	Heat_Stress vs Ctl-Temp_Stress
AT1G138301	462.771	0.555456	0.163941	3.38814	0.000703685	0.00527471	Heat_Stress vs Ctl-Temp_Stress
AT1G138602	682.118	-0.468252	0.12949	-3.61614	0.000299033	0.00277135	Heat_Stress vs Ctl-Temp_Stress
AT1G138701	405.859	-0.330312	0.117648	-2.80763	0.00499074	0.0236714	Heat_Stress vs Ctl-Temp_Stress
AT1G139501	578.381	0.708433	0.203875	3.47483	0.000511178	0.00414464	Heat_Stress vs Ctl-Temp_Stress
AT1G139602	1003.53	0.422511	0.163821	2.57911	0.00990558	0.0397056	Heat_Stress vs Ctl-Temp_Stress
AT1G139702	464.543	-0.864931	0.29427	-2.93924	0.00329017	0.0172693	Heat_Stress vs Ctl-Temp_Stress
AT1G139902	610.389	0.723581	0.207744	3.48305	0.000495733	0.00405994	Heat_Stress vs Ctl-Temp_Stress
AT1G140201	816.784	-0.317678	0.125058	-2.54025	0.0110774	0.0430655	Heat_Stress vs Ctl-Temp_Stress
AT1G140901	259.257	0.440024	0.173054	2.54269	0.0110001	0.0428531	Heat_Stress vs Ctl-Temp_Stress
AT1G141801	234.244	-0.552927	0.198463	-2.78605	0.00533552	0.0249068	Heat_Stress vs Ctl-Temp_Stress
AT1G141852	271.452	-1.28199	0.33031	-3.88118	0.000103951	0.00121364	Heat_Stress vs Ctl-Temp_Stress
AT1G142301	989.213	-0.275344	0.0919074	-2.99589	0.00273647	0.0150074	Heat_Stress vs Ctl-Temp_Stress
AT1G142602	104.885	-0.829036	0.329341	-2.51725	0.0118273	0.0452844	Heat_Stress vs Ctl-Temp_Stress
AT1G143201	31575	-0.749639	0.197025	-3.8048	0.000141921	0.00155778	Heat_Stress vs Ctl-Temp_Stress
AT1G143302	660.592	0.526122	0.142986	3.67955	0.000233647	0.0022944	Heat_Stress vs Ctl-Temp_Stress
AT1G143702	543.053	0.777549	0.22723	3.42185	0.000621963	0.00480508	Heat_Stress vs Ctl-Temp_Stress
AT1G144102	452.512	-0.448755	0.142724	-3.14421	0.00166538	0.0101986	Heat_Stress vs Ctl-Temp_Stress
AT1G144501	1609.02	-0.651368	0.164134	-3.96852	7.23207e-05	0.000920934	Heat_Stress vs Ctl-Temp_Stress
AT1G144531	166.041	-0.814869	0.231928	-3.51345	0.000442324	0.00372999	Heat_Stress vs Ctl-Temp_Stress
AT1G144552	15.7274	-1.37417	0.547062	-2.51191	0.0120079	0.0457752	Heat_Stress vs Ctl-Temp_Stress
AT1G145302	275.902	0.492172	0.152098	3.23588	0.00121269	0.00799266	Heat_Stress vs Ctl-Temp_Stress
AT1G146001	31.2032	-0.805784	0.298517	-2.69929	0.00694877	0.030339	Heat_Stress vs Ctl-Temp_Stress
AT1G147402	3242.7	0.4845	0.132515	3.65618	0.000255998	0.00246493	Heat_Stress vs Ctl-Temp_Stress
AT1G148101	2688.97	-0.842169	0.205895	-4.09028	4.3085e-05	0.000619004	Heat_Stress vs Ctl-Temp_Stress
AT1G148201	346.325	-0.665453	0.152785	-4.3555	1.32766e-05	0.000249133	Heat_Stress vs Ctl-Temp_Stress
AT1G148401	227.369	-0.69579	0.218153	-3.18946	0.00142541	0.00903512	Heat_Stress vs Ctl-Temp_Stress
AT1G150401	900.603	1.28818	0.394756	3.26323	0.00110149	0.00744239	Heat_Stress vs Ctl-Temp_Stress
AT1G150501	20.9503	2.12977	0.416481	5.11372	3.15878e-07	1.18757e-05	Heat_Stress vs Ctl-Temp_Stress
AT1G150803	179.273	-1.08607	0.293211	-3.70406	0.000212179	0.00213333	Heat_Stress vs Ctl-Temp_Stress
AT1G151001	2336.05	0.493033	0.19667	2.50691	0.0121792	0.0462037	Heat_Stress vs Ctl-Temp_Stress
AT1G151301	2349.67	0.464791	0.14615	3.18023	0.00147157	0.0092673	Heat_Stress vs Ctl-Temp_Stress
AT1G151402	739.17	-0.279626	0.106072	-2.63619	0.00838436	0.0350074	Heat_Stress vs Ctl-Temp_Stress
AT1G151701	415.765	0.631555	0.24691	2.55783	0.0105326	0.0415731	Heat_Stress vs Ctl-Temp_Stress
AT1G151902	102.062	1.09103	0.274683	3.97197	7.12814e-05	0.000911784	Heat_Stress vs Ctl-Temp_Stress
AT1G152301	1451.38	0.640897	0.218413	2.93434	0.00334257	0.0174678	Heat_Stress vs Ctl-Temp_Stress
AT1G15270	5446.92	-0.446866	0.149245	-2.99417	0.00275195	0.0150777	Heat_Stress vs Ctl-Temp_Stress
AT1G153001	240.819	0.664109	0.24328	2.72982	0.00633688	0.0282758	Heat_Stress vs Ctl-Temp_Stress
AT1G153103	697.82	0.309268	0.11774	2.62671	0.00862136	0.0357672	Heat_Stress vs Ctl-Temp_Stress
AT1G153301	11.2212	2.56586	0.744226	3.44768	0.000565416	0.00448526	Heat_Stress vs Ctl-Temp_Stress
AT1G154001	1792.41	0.616545	0.225239	2.73729	0.00619475	0.0277908	Heat_Stress vs Ctl-Temp_Stress
AT1G15460	185.929	-1.14995	0.383217	-3.00079	0.0026928	0.0148322	Heat_Stress vs Ctl-Temp_Stress
AT1G154702	669.513	-0.598732	0.136456	-4.38774	1.14534e-05	0.000222256	Heat_Stress vs Ctl-Temp_Stress
AT1G155301	362.845	0.537111	0.164179	3.27149	0.00106983	0.00727173	Heat_Stress vs Ctl-Temp_Stress
AT1G155502	560.455	1.44906	0.185235	7.8228	5.16623e-15	1.89509e-12	Heat_Stress vs Ctl-Temp_Stress
AT1G155702	559.712	-0.567647	0.18376	-3.08907	0.00200786	0.0117632	Heat_Stress vs Ctl-Temp_Stress
AT1G156601	786.089	-0.504003	0.162975	-3.09252	0.00198462	0.011648	Heat_Stress vs Ctl-Temp_Stress
AT1G156702	1185.04	1.28215	0.247195	5.18679	2.13944e-07	8.59671e-06	Heat_Stress vs Ctl-Temp_Stress
AT1G157601	361.662	-0.641155	0.231123	-2.77409	0.00553564	0.0256614	Heat_Stress vs Ctl-Temp_Stress
AT1G157901	267.955	0.772602	0.257917	2.99555	0.00273951	0.0150168	Heat_Stress vs Ctl-Temp_Stress
AT1G158601	1306.09	0.291068	0.11546	2.52094	0.0117041	0.0449337	Heat_Stress vs Ctl-Temp_Stress
AT1G158901	142.622	0.891597	0.284357	3.13548	0.00171572	0.0104445	Heat_Stress vs Ctl-Temp_Stress
AT1G159201	876.209	0.564866	0.139951	4.03617	5.43311e-05	0.000739911	Heat_Stress vs Ctl-Temp_Stress
AT1G159302	10832.7	-0.638384	0.171478	-3.72283	0.000196998	0.00201545	Heat_Stress vs Ctl-Temp_Stress
AT1G160002	1009.9	-0.584999	0.216976	-2.69614	0.00701476	0.030586	Heat_Stress vs Ctl-Temp_Stress
AT1G160302	443.593	1.30994	0.379464	3.45208	0.000556282	0.00443095	Heat_Stress vs Ctl-Temp_Stress
AT1G161101	130.889	1.17838	0.289833	4.06571	4.78861e-05	0.000671026	Heat_Stress vs Ctl-Temp_Stress
AT1G16130	91.1165	1.68469	0.440734	3.82246	0.000132128	0.00146944	Heat_Stress vs Ctl-Temp_Stress
AT1G161802	4784.57	0.59735	0.191955	3.11193	0.0018587	0.0111038	Heat_Stress vs Ctl-Temp_Stress
AT1G161901	1351.79	-0.654796	0.178189	-3.67473	0.000238099	0.00232607	Heat_Stress vs Ctl-Temp_Stress
AT1G162102	2128.06	0.371885	0.145885	2.54916	0.0107983	0.0423739	Heat_Stress vs Ctl-Temp_Stress
AT1G162201	453.259	-0.668596	0.222584	-3.00379	0.00266637	0.0147303	Heat_Stress vs Ctl-Temp_Stress
AT1G162401	1533.99	0.335742	0.13389	2.5076	0.0121553	0.046144	Heat_Stress vs Ctl-Temp_Stress
AT1G163103	372.037	0.650684	0.246577	2.63887	0.00831826	0.0348145	Heat_Stress vs Ctl-Temp_Stress
AT1G163402	587.069	-0.427074	0.140241	-3.04528	0.00232468	0.0132341	Heat_Stress vs Ctl-Temp_Stress
AT1G16410	13.5739	-3.37879	1.27296	-2.65427	0.00794791	0.0337679	Heat_Stress vs Ctl-Temp_Stress
AT1G165001	159.09	-1.62107	0.417089	-3.88663	0.000101645	0.00119345	Heat_Stress vs Ctl-Temp_Stress
AT1G165101	125.93	-1.69825	0.305061	-5.56691	2.59293e-08	1.51292e-06	Heat_Stress vs Ctl-Temp_Stress
AT1G165201	1243.23	-0.474801	0.120711	-3.93338	8.37611e-05	0.00103644	Heat_Stress vs Ctl-Temp_Stress
AT1G165301	165.39	-0.887462	0.32386	-2.74027	0.00613896	0.0276308	Heat_Stress vs Ctl-Temp_Stress
AT1G166101	2721.93	-0.463316	0.125857	-3.6813	0.000232052	0.00228367	Heat_Stress vs Ctl-Temp_Stress
AT1G166302	856.995	-0.727791	0.22703	-3.2057	0.00134735	0.00863774	Heat_Stress vs Ctl-Temp_Stress
AT1G166701	440.63	0.632486	0.165208	3.82841	0.000128973	0.00144281	Heat_Stress vs Ctl-Temp_Stress
AT1G167001	2751.61	-0.512376	0.141052	-3.63253	0.000280659	0.00263979	Heat_Stress vs Ctl-Temp_Stress
AT1G167401	1608.98	-0.528772	0.17474	-3.02605	0.00247775	0.0139311	Heat_Stress vs Ctl-Temp_Stress
AT1G167501	18.2249	-1.29691	0.429349	-3.02065	0.00252233	0.0141364	Heat_Stress vs Ctl-Temp_Stress
AT1G168401	1050.89	0.320959	0.126067	2.54594	0.0108985	0.0425739	Heat_Stress vs Ctl-Temp_Stress
AT1G169202	1676.16	-0.648556	0.160191	-4.04864	5.15171e-05	0.00070752	Heat_Stress vs Ctl-Temp_Stress
AT1G169301	346.528	0.551315	0.196727	2.80244	0.00507171	0.0239804	Heat_Stress vs Ctl-Temp_Stress
AT1G17030	37.6902	1.37837	0.499353	2.76032	0.00577449	0.0264937	Heat_Stress vs Ctl-Temp_Stress
AT1G170602	502.139	0.840145	0.297418	2.8248	0.00473101	0.0227334	Heat_Stress vs Ctl-Temp_Stress
AT1G171002	236.806	-0.903087	0.318805	-2.83273	0.00461525	0.022295	Heat_Stress vs Ctl-Temp_Stress
AT1G171202	548.38	0.408247	0.152904	2.66997	0.00758591	0.032546	Heat_Stress vs Ctl-Temp_Stress
AT1G172102	2302.8	0.325118	0.121056	2.68568	0.00723825	0.0313501	Heat_Stress vs Ctl-Temp_Stress
AT1G172551	193.064	0.732184	0.156627	4.6747	2.94388e-06	7.41703e-05	Heat_Stress vs Ctl-Temp_Stress
AT1G172701	235.167	0.351348	0.104484	3.36271	0.000771822	0.00568628	Heat_Stress vs Ctl-Temp_Stress
AT1G173002	176.096	-1.27832	0.466133	-2.7424	0.00609912	0.0275059	Heat_Stress vs Ctl-Temp_Stress
AT1G173452	13.7019	1.77372	0.645843	2.74637	0.00602589	0.0273092	Heat_Stress vs Ctl-Temp_Stress
AT1G173701	2630.86	0.349894	0.0682688	5.12524	2.97161e-07	1.13016e-05	Heat_Stress vs Ctl-Temp_Stress
AT1G174301	374.572	1.13297	0.176524	6.4182	1.37891e-10	1.78185e-08	Heat_Stress vs Ctl-Temp_Stress
AT1G174502	612.893	0.530041	0.145603	3.64032	0.000272297	0.00258143	Heat_Stress vs Ctl-Temp_Stress
AT1G174602	207.437	1.13714	0.153281	7.41864	1.18328e-13	2.95729e-11	Heat_Stress vs Ctl-Temp_Stress
AT1G174701	3243.52	0.272951	0.0756131	3.60984	0.000306392	0.00282574	Heat_Stress vs Ctl-Temp_Stress
AT1G175302	990.114	0.738224	0.135263	5.45772	4.82298e-08	2.5391e-06	Heat_Stress vs Ctl-Temp_Stress
AT1G175602	437.113	-0.580469	0.177217	-3.27547	0.00105488	0.00719372	Heat_Stress vs Ctl-Temp_Stress
AT1G176652	287.379	0.589023	0.149333	3.94436	8.00138e-05	0.000997672	Heat_Stress vs Ctl-Temp_Stress
AT1G176803	865.155	0.547776	0.100882	5.42988	5.63918e-08	2.89508e-06	Heat_Stress vs Ctl-Temp_Stress
AT1G17760	928.515	0.273952	0.104763	2.61497	0.00892362	0.036692	Heat_Stress vs Ctl-Temp_Stress
AT1G177802	419.919	0.686275	0.162936	4.21194	2.5319e-05	0.000404515	Heat_Stress vs Ctl-Temp_Stress
AT1G178601	3672.81	0.926056	0.307106	3.01543	0.00256613	0.0143148	Heat_Stress vs Ctl-Temp_Stress
AT1G178702	170.656	0.697816	0.212122	3.28969	0.00100297	0.00690389	Heat_Stress vs Ctl-Temp_Stress
AT1G178801	8013.2	-0.866594	0.184644	-4.69331	2.68816e-06	6.92375e-05	Heat_Stress vs Ctl-Temp_Stress
AT1G179601	125.598	1.14234	0.416279	2.74417	0.00606648	0.0274076	Heat_Stress vs Ctl-Temp_Stress
AT1G179702	562.428	0.76086	0.181024	4.2031	2.63289e-05	0.000417572	Heat_Stress vs Ctl-Temp_Stress
AT1G179801	931.091	0.396411	0.127905	3.09926	0.00194007	0.0114626	Heat_Stress vs Ctl-Temp_Stress
AT1G180304	371.323	0.408159	0.109923	3.71314	0.000204705	0.00207285	Heat_Stress vs Ctl-Temp_Stress
AT1G180802	18633.3	-0.905584	0.168083	-5.38772	7.13557e-08	3.48279e-06	Heat_Stress vs Ctl-Temp_Stress
AT1G180901	274.549	-0.511486	0.195071	-2.62205	0.00874017	0.0361414	Heat_Stress vs Ctl-Temp_Stress
AT1G18140	765.746	-1.45895	0.360226	-4.05009	5.11986e-05	0.000704848	Heat_Stress vs Ctl-Temp_Stress
AT1G182001	231.089	0.906972	0.291421	3.11223	0.00185677	0.0110952	Heat_Stress vs Ctl-Temp_Stress
AT1G182502	1718.39	-1.05896	0.338988	-3.12389	0.00178479	0.0107561	Heat_Stress vs Ctl-Temp_Stress
AT1G182601	1738.05	0.435774	0.14396	3.02706	0.00246946	0.0138949	Heat_Stress vs Ctl-Temp_Stress
AT1G183702	1126.58	-0.996587	0.256548	-3.88461	0.000102496	0.00119972	Heat_Stress vs Ctl-Temp_Stress
AT1G18440	231.175	-0.452797	0.175093	-2.58604	0.00970846	0.0391142	Heat_Stress vs Ctl-Temp_Stress
AT1G185401	18852.1	-1.10289	0.189029	-5.8345	5.39537e-09	4.02317e-07	Heat_Stress vs Ctl-Temp_Stress
AT1G185502	320.359	-0.770005	0.273226	-2.8182	0.00482937	0.0230599	Heat_Stress vs Ctl-Temp_Stress
AT1G185903	977.022	-0.733844	0.233234	-3.14639	0.00165302	0.0101388	Heat_Stress vs Ctl-Temp_Stress
AT1G186101	351.714	-0.398829	0.147037	-2.71244	0.00667905	0.0294098	Heat_Stress vs Ctl-Temp_Stress
AT1G186302	582.316	-0.564643	0.169957	-3.32228	0.000892851	0.00633378	Heat_Stress vs Ctl-Temp_Stress
AT1G187002	1189	0.401388	0.102105	3.93114	8.45447e-05	0.00104273	Heat_Stress vs Ctl-Temp_Stress
AT1G188002	1914.72	-0.429079	0.164184	-2.61341	0.00896438	0.0368009	Heat_Stress vs Ctl-Temp_Stress
AT1G188353	25.023	-1.87391	0.479838	-3.9053	9.41077e-05	0.00112647	Heat_Stress vs Ctl-Temp_Stress
AT1G188401	1415.02	-0.495971	0.139098	-3.56563	0.000362988	0.00321349	Heat_Stress vs Ctl-Temp_Stress
AT1G188701	512.554	-2.05653	0.541132	-3.80043	0.000144447	0.00157789	Heat_Stress vs Ctl-Temp_Stress
AT1G190002	4269.35	0.740681	0.169437	4.37141	1.23444e-05	0.000235527	Heat_Stress vs Ctl-Temp_Stress
AT1G191401	955.471	-0.868168	0.109777	-7.90845	2.60615e-15	1.07767e-12	Heat_Stress vs Ctl-Temp_Stress
AT1G192503	118.283	3.27778	0.555975	5.89555	3.73442e-09	2.98006e-07	Heat_Stress vs Ctl-Temp_Stress
AT1G19310	305.05	0.475449	0.161886	2.93694	0.00331471	0.0173461	Heat_Stress vs Ctl-Temp_Stress
AT1G193302	384.823	-1.34107	0.313577	-4.27668	1.89705e-05	0.000326976	Heat_Stress vs Ctl-Temp_Stress
AT1G193701	780.208	0.433462	0.120117	3.60868	0.000307764	0.00283609	Heat_Stress vs Ctl-Temp_Stress
AT1G19380	105.808	-1.90631	0.466604	-4.08551	4.39801e-05	0.000628291	Heat_Stress vs Ctl-Temp_Stress
AT1G19394	30.6912	0.909799	0.293619	3.09857	0.00194458	0.0114793	Heat_Stress vs Ctl-Temp_Stress
AT1G194002	1019.53	1.05944	0.20002	5.2967	1.17917e-07	5.23784e-06	Heat_Stress vs Ctl-Temp_Stress
AT1G19430	954.152	0.334476	0.121112	2.76171	0.00574993	0.0263916	Heat_Stress vs Ctl-Temp_Stress
AT1G194401	857.913	-0.349947	0.130319	-2.68531	0.00724617	0.0313725	Heat_Stress vs Ctl-Temp_Stress
AT1G195302	483.3	4.67627	0.59641	7.8407	4.4804e-15	1.69829e-12	Heat_Stress vs Ctl-Temp_Stress
AT1G195402	103.145	1.73647	0.411388	4.22101	2.4321e-05	0.000393129	Heat_Stress vs Ctl-Temp_Stress
AT1G195702	11196	-1.39003	0.296421	-4.68938	2.74035e-06	7.00799e-05	Heat_Stress vs Ctl-Temp_Stress
AT1G195802	1050.81	-0.455149	0.13256	-3.43354	0.000595757	0.00467701	Heat_Stress vs Ctl-Temp_Stress
AT1G196102	24.0252	4.67178	0.931124	5.01736	5.23876e-07	1.8025e-05	Heat_Stress vs Ctl-Temp_Stress
AT1G196902	395.994	-0.480697	0.175136	-2.74471	0.00605637	0.027382	Heat_Stress vs Ctl-Temp_Stress
AT1G198802	2198.87	-0.443614	0.107759	-4.11672	3.84305e-05	0.000562436	Heat_Stress vs Ctl-Temp_Stress
AT1G199201	2430.03	-0.430905	0.104573	-4.12062	3.77849e-05	0.000555131	Heat_Stress vs Ctl-Temp_Stress
AT1G199502	281.291	-0.670097	0.155239	-4.31655	1.58486e-05	0.000285389	Heat_Stress vs Ctl-Temp_Stress
AT1G199681	37.1372	1.14349	0.3739	3.05827	0.0022262	0.0128128	Heat_Stress vs Ctl-Temp_Stress
AT1G199701	268.331	-0.610538	0.24395	-2.50272	0.0123243	0.046661	Heat_Stress vs Ctl-Temp_Stress
AT1G199902	640.021	-0.724896	0.191239	-3.79053	0.000150329	0.00162541	Heat_Stress vs Ctl-Temp_Stress
AT1G200203	151.239	-1.58139	0.395135	-4.00216	6.27665e-05	0.000827056	Heat_Stress vs Ctl-Temp_Stress
AT1G200601	344.707	-0.82237	0.25731	-3.19603	0.00139331	0.00887374	Heat_Stress vs Ctl-Temp_Stress
AT1G200701	182.127	-1.0829	0.40732	-2.6586	0.0078465	0.033437	Heat_Stress vs Ctl-Temp_Stress
AT1G201101	2983.87	0.428874	0.152595	2.81054	0.00494588	0.0235154	Heat_Stress vs Ctl-Temp_Stress
AT1G201501	6.41618	4.83066	1.00836	4.79061	1.66276e-06	4.71523e-05	Heat_Stress vs Ctl-Temp_Stress
AT1G201604	2050.23	3.53826	0.244881	14.4489	2.54759e-47	5.79398e-43	Heat_Stress vs Ctl-Temp_Stress
AT1G202201	4492.58	-0.838259	0.196408	-4.26795	1.97278e-05	0.000336585	Heat_Stress vs Ctl-Temp_Stress
AT1G203901	102.439	-0.698874	0.279848	-2.49734	0.012513	0.0471476	Heat_Stress vs Ctl-Temp_Stress
AT1G206301	574.559	0.632243	0.202052	3.1291	0.0017534	0.0106088	Heat_Stress vs Ctl-Temp_Stress
AT1G206403	771.631	-0.771242	0.182157	-4.23394	2.29633e-05	0.000377625	Heat_Stress vs Ctl-Temp_Stress
AT1G206962	5973.02	-0.3146	0.10696	-2.94129	0.00326851	0.0171874	Heat_Stress vs Ctl-Temp_Stress
AT1G20700	346.39	-1.01452	0.315238	-3.21828	0.00128963	0.00837282	Heat_Stress vs Ctl-Temp_Stress
AT1G207802	806.363	0.527483	0.16627	3.17245	0.0015116	0.009468	Heat_Stress vs Ctl-Temp_Stress
AT1G20823	464.456	-1.27418	0.384844	-3.31089	0.000930008	0.00651607	Heat_Stress vs Ctl-Temp_Stress
AT1G208501	1765.45	1.33862	0.35549	3.76555	0.000166183	0.00176548	Heat_Stress vs Ctl-Temp_Stress
AT1G209203	2290.45	0.603073	0.164908	3.65704	0.000255145	0.0024588	Heat_Stress vs Ctl-Temp_Stress
AT1G209302	707.425	-0.781227	0.184183	-4.24158	2.21955e-05	0.000369	Heat_Stress vs Ctl-Temp_Stress
AT1G209501	5144.65	-0.916465	0.253372	-3.61707	0.000297954	0.00276361	Heat_Stress vs Ctl-Temp_Stress
AT1G210003	1021.86	0.519613	0.179469	2.89529	0.00378811	0.0192117	Heat_Stress vs Ctl-Temp_Stress
AT1G210602	111.824	-1.20369	0.218638	-5.50538	3.68371e-08	2.03346e-06	Heat_Stress vs Ctl-Temp_Stress
AT1G210702	250.205	-0.542658	0.205172	-2.6449	0.00817153	0.0343987	Heat_Stress vs Ctl-Temp_Stress
AT1G210801	1451.12	0.316089	0.115462	2.7376	0.00618902	0.0277791	Heat_Stress vs Ctl-Temp_Stress
AT1G211402	360.995	-3.22367	0.674433	-4.77983	1.75447e-06	4.93224e-05	Heat_Stress vs Ctl-Temp_Stress
AT1G211602	1029.05	0.420665	0.13607	3.09154	0.0019912	0.0116806	Heat_Stress vs Ctl-Temp_Stress
AT1G212001	502.082	0.479339	0.158067	3.0325	0.00242535	0.0136975	Heat_Stress vs Ctl-Temp_Stress
AT1G212201	29.9969	0.926145	0.333687	2.77549	0.00551183	0.0255723	Heat_Stress vs Ctl-Temp_Stress
AT1G214001	84.0246	2.49552	0.576873	4.32595	1.51877e-05	0.000276997	Heat_Stress vs Ctl-Temp_Stress
AT1G214101	238.26	0.83121	0.195659	4.24827	2.1543e-05	0.000360524	Heat_Stress vs Ctl-Temp_Stress
AT1G214402	1947.8	-0.874991	0.326308	-2.68149	0.00732947	0.0316488	Heat_Stress vs Ctl-Temp_Stress
AT1G214502	1534.19	0.486591	0.196236	2.47962	0.0131522	0.0489157	Heat_Stress vs Ctl-Temp_Stress
AT1G21510	41.482	1.51425	0.388938	3.8933	9.8891e-05	0.00116872	Heat_Stress vs Ctl-Temp_Stress
AT1G215203	43.7195	1.89304	0.387944	4.87967	1.06263e-06	3.21376e-05	Heat_Stress vs Ctl-Temp_Stress
AT1G21528	4.86222	3.71338	1.06643	3.48206	0.000497575	0.00406771	Heat_Stress vs Ctl-Temp_Stress
AT1G215804	2170.93	0.54486	0.118493	4.59824	4.26076e-06	0.000100313	Heat_Stress vs Ctl-Temp_Stress
AT1G216511	421.715	0.456336	0.153177	2.97913	0.00289068	0.0156605	Heat_Stress vs Ctl-Temp_Stress
AT1G216702	521.671	1.15029	0.31658	3.63351	0.000279594	0.00263414	Heat_Stress vs Ctl-Temp_Stress
AT1G216802	2076.26	1.94144	0.323871	5.9945	2.04114e-09	1.76508e-07	Heat_Stress vs Ctl-Temp_Stress
AT1G216901	819.812	-0.674724	0.161645	-4.17411	2.99148e-05	0.00046251	Heat_Stress vs Ctl-Temp_Stress
AT1G217401	871.319	-0.588782	0.225156	-2.615	0.00892274	0.036692	Heat_Stress vs Ctl-Temp_Stress
AT1G217602	687.69	0.643483	0.152156	4.22911	2.34618e-05	0.000383603	Heat_Stress vs Ctl-Temp_Stress
AT1G217701	1343.82	0.453368	0.15989	2.8355	0.00457534	0.0221681	Heat_Stress vs Ctl-Temp_Stress
AT1G217803	1212.08	0.377951	0.131217	2.88034	0.00397242	0.0199173	Heat_Stress vs Ctl-Temp_Stress
AT1G218801	881.019	-0.793966	0.214882	-3.6949	0.000219976	0.00218946	Heat_Stress vs Ctl-Temp_Stress
AT1G219201	2049.75	0.633267	0.196989	3.21473	0.00130567	0.00845043	Heat_Stress vs Ctl-Temp_Stress
AT1G220202	901.821	0.381494	0.129271	2.95111	0.00316637	0.0167784	Heat_Stress vs Ctl-Temp_Stress
AT1G220302	774.973	-0.546443	0.17392	-3.14193	0.00167839	0.0102584	Heat_Stress vs Ctl-Temp_Stress
AT1G220401	651.437	0.435169	0.161234	2.69899	0.00695505	0.0303548	Heat_Stress vs Ctl-Temp_Stress
AT1G221101	27.1557	1.63086	0.545623	2.98899	0.00279899	0.0152729	Heat_Stress vs Ctl-Temp_Stress
AT1G221502	28.0838	-5.15297	0.890891	-5.78406	7.29181e-09	5.21502e-07	Heat_Stress vs Ctl-Temp_Stress
AT1G221702	697.322	-0.607518	0.1433	-4.23948	2.24038e-05	0.000371107	Heat_Stress vs Ctl-Temp_Stress
AT1G221802	798.539	0.447826	0.147354	3.03912	0.00237274	0.0134639	Heat_Stress vs Ctl-Temp_Stress
AT1G222501	15.0439	-1.66527	0.551939	-3.01712	0.00255186	0.0142667	Heat_Stress vs Ctl-Temp_Stress
AT1G223702	46.7172	1.07912	0.354842	3.04112	0.00235703	0.0133848	Heat_Stress vs Ctl-Temp_Stress
AT1G224101	8733.46	-0.53423	0.182592	-2.92581	0.00343561	0.0178236	Heat_Stress vs Ctl-Temp_Stress
AT1G224401	2311.47	-0.634301	0.153696	-4.12698	3.67557e-05	0.000542777	Heat_Stress vs Ctl-Temp_Stress
AT1G224502	5153.62	-0.533329	0.12297	-4.33706	1.44402e-05	0.000267004	Heat_Stress vs Ctl-Temp_Stress
AT1G225002	1150.22	0.947936	0.267878	3.53869	0.000402125	0.00347279	Heat_Stress vs Ctl-Temp_Stress
AT1G225201	949.206	-0.629818	0.181219	-3.47545	0.000509998	0.00413655	Heat_Stress vs Ctl-Temp_Stress
AT1G22630	25.6623	-2.34373	0.713435	-3.28514	0.00101932	0.00700374	Heat_Stress vs Ctl-Temp_Stress
AT1G226401	592.921	0.637877	0.233188	2.73547	0.00622921	0.0279155	Heat_Stress vs Ctl-Temp_Stress
AT1G22770	1242.04	1.49113	0.321331	4.64048	3.47604e-06	8.48236e-05	Heat_Stress vs Ctl-Temp_Stress
AT1G227801	8213.65	-0.966804	0.221559	-4.36365	1.27913e-05	0.000242225	Heat_Stress vs Ctl-Temp_Stress
AT1G22830	209.624	0.519257	0.175179	2.96414	0.00303526	0.0162349	Heat_Stress vs Ctl-Temp_Stress
AT1G228401	7669.58	-0.551992	0.174167	-3.16932	0.00152798	0.00954692	Heat_Stress vs Ctl-Temp_Stress
AT1G228822	761.663	0.534544	0.153399	3.48465	0.000492777	0.00404447	Heat_Stress vs Ctl-Temp_Stress
AT1G228851	694.957	-1.19001	0.295445	-4.02787	5.62833e-05	0.000762972	Heat_Stress vs Ctl-Temp_Stress
AT1G229201	1390.53	-0.373209	0.14336	-2.60329	0.00923332	0.037667	Heat_Stress vs Ctl-Temp_Stress
AT1G229302	3898.93	0.553934	0.187771	2.95005	0.00317718	0.0168161	Heat_Stress vs Ctl-Temp_Stress
AT1G229903	160.996	1.75581	0.274558	6.39505	1.605e-10	2.02032e-08	Heat_Stress vs Ctl-Temp_Stress
AT1G230001	349.258	-0.719948	0.286474	-2.51314	0.0119663	0.0456704	Heat_Stress vs Ctl-Temp_Stress
AT1G230104	368.652	-1.15589	0.262649	-4.4009	1.07802e-05	0.000211706	Heat_Stress vs Ctl-Temp_Stress
AT1G23060	65.7016	1.66287	0.558059	2.97974	0.0028849	0.0156329	Heat_Stress vs Ctl-Temp_Stress
AT1G230801	1760.69	-0.613909	0.238947	-2.56923	0.0101924	0.0405634	Heat_Stress vs Ctl-Temp_Stress
AT1G231001	765.237	-0.806471	0.274033	-2.94297	0.00325078	0.017118	Heat_Stress vs Ctl-Temp_Stress
AT1G231202	580.134	1.12549	0.266783	4.21875	2.45655e-05	0.000395843	Heat_Stress vs Ctl-Temp_Stress
AT1G231401	159.187	-0.623157	0.241262	-2.58291	0.0097971	0.0393597	Heat_Stress vs Ctl-Temp_Stress
AT1G231503	289.154	-0.630537	0.23675	-2.6633	0.00773775	0.0330354	Heat_Stress vs Ctl-Temp_Stress
AT1G232054	224.902	1.44175	0.213069	6.76659	1.31857e-11	2.11185e-09	Heat_Stress vs Ctl-Temp_Stress
AT1G232101	18.7131	-1.69891	0.562687	-3.01928	0.00253376	0.01419	Heat_Stress vs Ctl-Temp_Stress
AT1G232201	550.988	-0.433389	0.138945	-3.11913	0.00181387	0.0109048	Heat_Stress vs Ctl-Temp_Stress
AT1G232901	11499.4	-0.703644	0.205365	-3.42631	0.000611844	0.00476547	Heat_Stress vs Ctl-Temp_Stress
AT1G233001	46.5782	-0.98095	0.37313	-2.62897	0.00856427	0.0355995	Heat_Stress vs Ctl-Temp_Stress
AT1G233801	599.572	-0.283635	0.111289	-2.54865	0.0108141	0.0424073	Heat_Stress vs Ctl-Temp_Stress
AT1G234101	1380.45	-0.985087	0.265068	-3.71635	0.000202121	0.00205492	Heat_Stress vs Ctl-Temp_Stress
AT1G234402	2661.23	0.50487	0.193823	2.6048	0.00919291	0.0375477	Heat_Stress vs Ctl-Temp_Stress
AT1G234601	356.923	0.610974	0.203752	2.99862	0.00271202	0.01492	Heat_Stress vs Ctl-Temp_Stress
AT1G234901	5125.85	-0.436175	0.103309	-4.22205	2.42085e-05	0.000391868	Heat_Stress vs Ctl-Temp_Stress
AT1G237902	238.867	-0.812419	0.238407	-3.40771	0.000655113	0.00499137	Heat_Stress vs Ctl-Temp_Stress
AT1G238002	1891.87	0.933044	0.216795	4.30381	1.67889e-05	0.000298538	Heat_Stress vs Ctl-Temp_Stress
AT1G238201	4505.56	0.37691	0.140011	2.692	0.00710249	0.0308856	Heat_Stress vs Ctl-Temp_Stress
AT1G238401	7.8603	2.16716	0.652072	3.32349	0.000888982	0.00631027	Heat_Stress vs Ctl-Temp_Stress
AT1G238503	409.375	0.743116	0.214532	3.46389	0.000532422	0.00428178	Heat_Stress vs Ctl-Temp_Stress
AT1G238702	2439.85	0.831032	0.265323	3.13215	0.00173531	0.0105274	Heat_Stress vs Ctl-Temp_Stress
AT1G239503	826.811	0.532328	0.106796	4.98454	6.21088e-07	2.07727e-05	Heat_Stress vs Ctl-Temp_Stress
AT1G240302	143.866	1.0792	0.273568	3.9449	7.98337e-05	0.000995972	Heat_Stress vs Ctl-Temp_Stress
AT1G240901	200.978	-0.96748	0.276281	-3.50179	0.000462137	0.00385561	Heat_Stress vs Ctl-Temp_Stress
AT1G24095	239.586	0.654016	0.217885	3.00165	0.00268518	0.0148118	Heat_Stress vs Ctl-Temp_Stress
AT1G241701	1219.39	-0.337725	0.122918	-2.74757	0.00600388	0.0272448	Heat_Stress vs Ctl-Temp_Stress
AT1G24180	6368.32	-0.401102	0.144801	-2.77003	0.00560513	0.0258365	Heat_Stress vs Ctl-Temp_Stress
AT1G241901	1210.86	0.365178	0.142188	2.56828	0.0102205	0.0406585	Heat_Stress vs Ctl-Temp_Stress
AT1G243101	1270.45	-0.413416	0.117833	-3.5085	0.000450641	0.00378189	Heat_Stress vs Ctl-Temp_Stress
AT1G243601	6306.57	-0.775934	0.1695	-4.57778	4.69932e-06	0.000107522	Heat_Stress vs Ctl-Temp_Stress
AT1G244902	709.101	-0.237929	0.0831598	-2.8611	0.0042217	0.0208817	Heat_Stress vs Ctl-Temp_Stress
AT1G245101	9487.96	-0.555064	0.204026	-2.72055	0.0065173	0.0288898	Heat_Stress vs Ctl-Temp_Stress
AT1G245601	1746.38	0.69014	0.146449	4.71249	2.44709e-06	6.47896e-05	Heat_Stress vs Ctl-Temp_Stress
AT1G24570	5.95653	-2.22129	0.856165	-2.59447	0.00947381	0.0384001	Heat_Stress vs Ctl-Temp_Stress
AT1G246102	467.05	-0.358488	0.12323	-2.90909	0.00362477	0.0185797	Heat_Stress vs Ctl-Temp_Stress
AT1G246201	48.8808	-1.98486	0.590759	-3.35985	0.000779859	0.00572509	Heat_Stress vs Ctl-Temp_Stress
AT1G25209	29.5346	-2.5511	0.918032	-2.77888	0.00545464	0.0253432	Heat_Stress vs Ctl-Temp_Stress
AT1G252202	1302.27	-0.397439	0.136082	-2.92058	0.00349378	0.018063	Heat_Stress vs Ctl-Temp_Stress
AT1G252502	87.0256	-1.20921	0.46805	-2.5835	0.00978022	0.0393197	Heat_Stress vs Ctl-Temp_Stress
AT1G252601	3894.17	-0.655528	0.164636	-3.98167	6.8433e-05	0.000886317	Heat_Stress vs Ctl-Temp_Stress
AT1G252752	925.622	1.13799	0.318012	3.57845	0.000345641	0.00309485	Heat_Stress vs Ctl-Temp_Stress
AT1G253753	296.671	-0.57202	0.14456	-3.95698	7.59047e-05	0.000958865	Heat_Stress vs Ctl-Temp_Stress
AT1G25420	815.408	-0.245054	0.0850047	-2.88283	0.00394122	0.0197914	Heat_Stress vs Ctl-Temp_Stress
AT1G25450	221.84	-0.974526	0.329184	-2.96043	0.00307207	0.0163856	Heat_Stress vs Ctl-Temp_Stress
AT1G254602	33.9637	1.06858	0.424617	2.51657	0.0118502	0.045326	Heat_Stress vs Ctl-Temp_Stress
AT1G255202	820.024	0.426515	0.124643	3.4219	0.000621844	0.00480508	Heat_Stress vs Ctl-Temp_Stress
AT1G255701	1453.61	-0.488039	0.19758	-2.47008	0.0135082	0.0498649	Heat_Stress vs Ctl-Temp_Stress
AT1G261002	310.265	-1.11252	0.159467	-6.97649	3.02655e-12	5.50662e-10	Heat_Stress vs Ctl-Temp_Stress
AT1G261901	554.124	-0.49666	0.19456	-2.55273	0.0106883	0.0420654	Heat_Stress vs Ctl-Temp_Stress
AT1G262182	59.5527	0.84274	0.22285	3.78165	0.000155795	0.00167688	Heat_Stress vs Ctl-Temp_Stress
AT1G26260	295.945	-0.621161	0.214654	-2.89378	0.00380632	0.0192843	Heat_Stress vs Ctl-Temp_Stress
AT1G263302	178.671	-0.721473	0.29133	-2.47648	0.0132684	0.0492194	Heat_Stress vs Ctl-Temp_Stress
AT1G264404	1249.32	0.724935	0.202868	3.57344	0.000352321	0.00313532	Heat_Stress vs Ctl-Temp_Stress
AT1G265301	54.4786	-0.713566	0.272986	-2.61393	0.0089508	0.0367648	Heat_Stress vs Ctl-Temp_Stress
AT1G265804	3785.42	0.388657	0.140296	2.77026	0.00560111	0.0258337	Heat_Stress vs Ctl-Temp_Stress
AT1G266302	20231.9	-0.396296	0.149885	-2.644	0.00819319	0.0344687	Heat_Stress vs Ctl-Temp_Stress
AT1G266653	1618.1	0.984903	0.19989	4.92722	8.34089e-07	2.6531e-05	Heat_Stress vs Ctl-Temp_Stress
AT1G266702	2685.84	0.586194	0.192593	3.04368	0.002337	0.0132909	Heat_Stress vs Ctl-Temp_Stress
AT1G267304	238.325	-1.22236	0.408986	-2.98876	0.00280114	0.0152773	Heat_Stress vs Ctl-Temp_Stress
AT1G267501	838.287	-0.575268	0.177025	-3.24965	0.00115549	0.00771106	Heat_Stress vs Ctl-Temp_Stress
AT1G267602	268.309	-0.664002	0.203051	-3.27013	0.00107497	0.00730226	Heat_Stress vs Ctl-Temp_Stress
AT1G267703	243.469	-2.39505	0.445451	-5.37669	7.5869e-08	3.65791e-06	Heat_Stress vs Ctl-Temp_Stress
AT1G267901	5.9715	-4.0329	1.36011	-2.96513	0.00302557	0.0162021	Heat_Stress vs Ctl-Temp_Stress
AT1G268401	355.789	-0.946623	0.222435	-4.25572	2.08379e-05	0.000352092	Heat_Stress vs Ctl-Temp_Stress
AT1G268503	8135.02	-0.311576	0.114289	-2.72621	0.00640657	0.0285136	Heat_Stress vs Ctl-Temp_Stress
AT1G268801	7326.97	-0.752147	0.191659	-3.9244	8.69459e-05	0.00106198	Heat_Stress vs Ctl-Temp_Stress
AT1G269101	1291	-0.706614	0.189163	-3.73548	0.000187355	0.00193506	Heat_Stress vs Ctl-Temp_Stress
AT1G270002	3122.17	0.340843	0.11904	2.86327	0.00419298	0.0207762	Heat_Stress vs Ctl-Temp_Stress
AT1G270901	4474.42	0.368738	0.122483	3.01051	0.00260805	0.014478	Heat_Stress vs Ctl-Temp_Stress
AT1G271202	197.798	-0.754841	0.178633	-4.22565	2.38248e-05	0.000386758	Heat_Stress vs Ctl-Temp_Stress
AT1G271701	460.453	1.03387	0.271218	3.81197	0.000137863	0.00152131	Heat_Stress vs Ctl-Temp_Stress
AT1G271801	515.844	0.495286	0.168519	2.93904	0.00329226	0.0172693	Heat_Stress vs Ctl-Temp_Stress
AT1G271902	1317.8	0.332991	0.103922	3.20425	0.00135415	0.00867513	Heat_Stress vs Ctl-Temp_Stress
AT1G273202	2273.71	0.453198	0.166444	2.72283	0.00647251	0.0287457	Heat_Stress vs Ctl-Temp_Stress
AT1G273901	2256.2	-0.595627	0.18855	-3.159	0.00158314	0.00981073	Heat_Stress vs Ctl-Temp_Stress
AT1G274001	12127.1	-0.789056	0.18561	-4.25114	2.12685e-05	0.000357246	Heat_Stress vs Ctl-Temp_Stress
AT1G274202	157.987	0.792071	0.232817	3.40212	0.000668642	0.00507913	Heat_Stress vs Ctl-Temp_Stress
AT1G274402	682.298	0.687826	0.184994	3.71809	0.000200734	0.00204556	Heat_Stress vs Ctl-Temp_Stress
AT1G274501	6573.03	-0.426402	0.124747	-3.41813	0.000630528	0.00484646	Heat_Stress vs Ctl-Temp_Stress
AT1G275203	1000.71	0.65025	0.169034	3.84685	0.000119645	0.00136259	Heat_Stress vs Ctl-Temp_Stress
AT1G276503	2149.97	0.421542	0.0916732	4.59831	4.25935e-06	0.000100313	Heat_Stress vs Ctl-Temp_Stress
AT1G276702	190.901	1.42953	0.313894	4.55419	5.25877e-06	0.000117778	Heat_Stress vs Ctl-Temp_Stress
AT1G277002	377.516	-0.343616	0.111821	-3.07292	0.00211974	0.0123077	Heat_Stress vs Ctl-Temp_Stress
AT1G27740	59.513	-2.50587	0.903477	-2.77359	0.0055442	0.0256806	Heat_Stress vs Ctl-Temp_Stress
AT1G277501	686.572	0.342467	0.100456	3.40912	0.000651726	0.00497805	Heat_Stress vs Ctl-Temp_Stress
AT1G278401	723.643	0.306904	0.121534	2.52526	0.0115613	0.0445134	Heat_Stress vs Ctl-Temp_Stress
AT1G27890	5.71187	1.81481	0.723508	2.50835	0.0121295	0.0460689	Heat_Stress vs Ctl-Temp_Stress
AT1G279501	954.082	-1.42284	0.424354	-3.35295	0.000799563	0.00582462	Heat_Stress vs Ctl-Temp_Stress
AT1G28010	73.9856	-1.75252	0.543575	-3.22406	0.00126388	0.00823856	Heat_Stress vs Ctl-Temp_Stress
AT1G280501	801.328	0.345835	0.13426	2.57587	0.00999891	0.0399658	Heat_Stress vs Ctl-Temp_Stress
AT1G281002	1139.35	1.55997	0.241624	6.45619	1.07375e-10	1.41157e-08	Heat_Stress vs Ctl-Temp_Stress
AT1G281902	209.748	1.03017	0.32217	3.19761	0.00138573	0.0088401	Heat_Stress vs Ctl-Temp_Stress
AT1G282001	1050.52	0.365239	0.138349	2.63999	0.00829091	0.0347605	Heat_Stress vs Ctl-Temp_Stress
AT1G282302	9.7788	3.31239	0.845468	3.91782	8.93522e-05	0.00108372	Heat_Stress vs Ctl-Temp_Stress
AT1G282601	457.669	1.48362	0.322854	4.59533	4.32068e-06	0.000101409	Heat_Stress vs Ctl-Temp_Stress
AT1G283201	1043.68	0.320532	0.110422	2.9028	0.0036984	0.0188721	Heat_Stress vs Ctl-Temp_Stress
AT1G283302	3126.91	1.26661	0.363746	3.48213	0.000497438	0.00406771	Heat_Stress vs Ctl-Temp_Stress
AT1G283902	608.147	-0.69742	0.194093	-3.59323	0.000326606	0.00296815	Heat_Stress vs Ctl-Temp_Stress
AT1G283951	668.775	-0.704119	0.176901	-3.98029	6.88308e-05	0.000890961	Heat_Stress vs Ctl-Temp_Stress
AT1G285802	4163.89	0.511958	0.178017	2.8759	0.00402881	0.0201423	Heat_Stress vs Ctl-Temp_Stress
AT1G286002	275.321	1.15808	0.416386	2.78128	0.00541458	0.0251879	Heat_Stress vs Ctl-Temp_Stress
AT1G286802	2003.42	-0.835307	0.160612	-5.20077	1.98462e-07	8.11676e-06	Heat_Stress vs Ctl-Temp_Stress
AT1G28760	216.039	0.42826	0.172045	2.48923	0.012802	0.0479112	Heat_Stress vs Ctl-Temp_Stress
AT1G287651	157.877	1.08508	0.310423	3.49549	0.000473198	0.00391929	Heat_Stress vs Ctl-Temp_Stress
AT1G29030	936.999	0.367835	0.130907	2.80989	0.00495591	0.0235553	Heat_Stress vs Ctl-Temp_Stress
AT1G290403	721.4	-0.281034	0.109698	-2.5619	0.0104101	0.0412037	Heat_Stress vs Ctl-Temp_Stress
AT1G291202	678.928	0.37206	0.134832	2.75943	0.00579023	0.0265501	Heat_Stress vs Ctl-Temp_Stress
AT1G291702	683.18	-0.539428	0.147307	-3.66192	0.000250334	0.00242373	Heat_Stress vs Ctl-Temp_Stress
AT1G29180	69.6625	1.16346	0.36386	3.19753	0.00138609	0.0088401	Heat_Stress vs Ctl-Temp_Stress
AT1G291951	231.31	0.59754	0.219054	2.72783	0.00637531	0.0284134	Heat_Stress vs Ctl-Temp_Stress
AT1G292002	113.819	0.769367	0.280347	2.74434	0.0060633	0.0274041	Heat_Stress vs Ctl-Temp_Stress
AT1G292501	2810.58	-1.0379	0.260832	-3.97919	6.91491e-05	0.000893941	Heat_Stress vs Ctl-Temp_Stress
AT1G292702	118.73	-1.72695	0.353905	-4.87972	1.06238e-06	3.21376e-05	Heat_Stress vs Ctl-Temp_Stress
AT1G292802	2694.62	0.708565	0.207837	3.40924	0.000651432	0.00497805	Heat_Stress vs Ctl-Temp_Stress
AT1G292902	51.0405	0.84409	0.318383	2.65118	0.00802122	0.0339904	Heat_Stress vs Ctl-Temp_Stress
AT1G293002	610.944	0.421383	0.155985	2.70143	0.00690411	0.030202	Heat_Stress vs Ctl-Temp_Stress
AT1G293101	1695.21	-0.58882	0.171608	-3.4312	0.000600928	0.00470894	Heat_Stress vs Ctl-Temp_Stress
AT1G293402	1392.24	0.40505	0.14903	2.71792	0.00656945	0.0290479	Heat_Stress vs Ctl-Temp_Stress
AT1G293572	1188.13	0.584413	0.204931	2.85176	0.00434786	0.0213065	Heat_Stress vs Ctl-Temp_Stress
AT1G294002	2120.81	0.387767	0.137584	2.81841	0.00482623	0.0230497	Heat_Stress vs Ctl-Temp_Stress
AT1G294651	122.629	0.950536	0.348073	2.73085	0.00631715	0.028215	Heat_Stress vs Ctl-Temp_Stress
AT1G295302	265.361	-0.427542	0.153961	-2.77694	0.00548725	0.0254687	Heat_Stress vs Ctl-Temp_Stress
AT1G296401	194.359	1.09005	0.33633	3.24102	0.00119105	0.00789736	Heat_Stress vs Ctl-Temp_Stress
AT1G296702	134.41	-1.20665	0.392917	-3.071	0.00213344	0.0123709	Heat_Stress vs Ctl-Temp_Stress
AT1G297001	154.654	-0.797537	0.237445	-3.35883	0.000782723	0.00573501	Heat_Stress vs Ctl-Temp_Stress
AT1G297601	561.627	0.433637	0.157674	2.75021	0.00595566	0.0271224	Heat_Stress vs Ctl-Temp_Stress
AT1G29840	272.265	-0.427996	0.172903	-2.47536	0.0133102	0.0493501	Heat_Stress vs Ctl-Temp_Stress
AT1G29910	40.7394	-4.07693	1.06045	-3.84453	0.000120785	0.00137214	Heat_Stress vs Ctl-Temp_Stress
AT1G299201	19.1254	-3.06335	0.902982	-3.39248	0.000692619	0.00520563	Heat_Stress vs Ctl-Temp_Stress
AT1G299651	1966.22	-0.677407	0.191361	-3.53994	0.000400219	0.00346486	Heat_Stress vs Ctl-Temp_Stress
AT1G299701	714.946	0.590327	0.188209	3.13656	0.00170945	0.0104147	Heat_Stress vs Ctl-Temp_Stress
AT1G300901	545.635	0.643253	0.142663	4.5089	6.51635e-06	0.00014101	Heat_Stress vs Ctl-Temp_Stress
AT1G301201	3850.46	-0.58593	0.182682	-3.20739	0.00133947	0.00859822	Heat_Stress vs Ctl-Temp_Stress
AT1G301401	8.67173	-3.78719	1.28191	-2.95433	0.00313345	0.0166278	Heat_Stress vs Ctl-Temp_Stress
AT1G302002	1086.88	0.605586	0.132465	4.57169	4.83812e-06	0.000110144	Heat_Stress vs Ctl-Temp_Stress
AT1G30210	100.633	-1.76866	0.511378	-3.45861	0.000542968	0.00435121	Heat_Stress vs Ctl-Temp_Stress
AT1G302203	24.3971	2.90306	0.739162	3.9275	8.58325e-05	0.00105518	Heat_Stress vs Ctl-Temp_Stress
AT1G302301	24104.2	0.632351	0.177396	3.56463	0.000364375	0.00322074	Heat_Stress vs Ctl-Temp_Stress
AT1G302601	93.2089	1.24323	0.32092	3.87395	0.000107085	0.00124512	Heat_Stress vs Ctl-Temp_Stress
AT1G302702	4794.8	0.354588	0.139235	2.54668	0.0108752	0.0425221	Heat_Stress vs Ctl-Temp_Stress
AT1G304001	10780.9	0.90312	0.215827	4.18446	2.85845e-05	0.00044711	Heat_Stress vs Ctl-Temp_Stress
AT1G305002	137.842	0.833327	0.241403	3.45201	0.000556426	0.00443095	Heat_Stress vs Ctl-Temp_Stress
AT1G305101	3952.47	-1.07527	0.220134	-4.88463	1.03623e-06	3.15067e-05	Heat_Stress vs Ctl-Temp_Stress
AT1G30530	323.116	-1.45097	0.332791	-4.36	1.30061e-05	0.000244865	Heat_Stress vs Ctl-Temp_Stress
AT1G30540	335.345	0.369401	0.146069	2.52895	0.0114404	0.0441524	Heat_Stress vs Ctl-Temp_Stress
AT1G305801	8302.07	-0.434489	0.162669	-2.671	0.00756264	0.0324646	Heat_Stress vs Ctl-Temp_Stress
AT1G306501	609.359	0.802874	0.242161	3.31545	0.000914944	0.00645227	Heat_Stress vs Ctl-Temp_Stress
AT1G306901	2867.96	-0.621951	0.157166	-3.95727	7.58102e-05	0.000958394	Heat_Stress vs Ctl-Temp_Stress
AT1G307201	796.912	1.80514	0.421243	4.28528	1.82511e-05	0.000318073	Heat_Stress vs Ctl-Temp_Stress
AT1G307302	357.316	1.86744	0.573183	3.25802	0.00112192	0.00754571	Heat_Stress vs Ctl-Temp_Stress
AT1G307502	940.357	1.45123	0.413815	3.50696	0.000453261	0.00379967	Heat_Stress vs Ctl-Temp_Stress
AT1G307551	559.758	0.810383	0.198479	4.08296	4.44651e-05	0.000633712	Heat_Stress vs Ctl-Temp_Stress
AT1G307604	1531.97	2.47186	0.342441	7.21835	5.2622e-13	1.17332e-10	Heat_Stress vs Ctl-Temp_Stress
AT1G308202	3138.6	-0.837874	0.210011	-3.98967	6.61646e-05	0.000860859	Heat_Stress vs Ctl-Temp_Stress
AT1G30860	114.796	-0.637781	0.235704	-2.70586	0.0068128	0.0299003	Heat_Stress vs Ctl-Temp_Stress
AT1G30870	654.341	-3.18876	0.738093	-4.32028	1.55834e-05	0.000282177	Heat_Stress vs Ctl-Temp_Stress
AT1G309102	534.399	0.525754	0.118021	4.45474	8.39961e-06	0.000173331	Heat_Stress vs Ctl-Temp_Stress
AT1G30935	164.472	0.788389	0.186881	4.21866	2.45759e-05	0.000395843	Heat_Stress vs Ctl-Temp_Stress
AT1G309601	381.452	-0.750751	0.264844	-2.83469	0.00458696	0.0221917	Heat_Stress vs Ctl-Temp_Stress
AT1G310702	1676.51	-0.444274	0.155235	-2.86195	0.00421038	0.0208416	Heat_Stress vs Ctl-Temp_Stress
AT1G311501	356.883	-0.518262	0.140956	-3.67678	0.0002362	0.00231448	Heat_Stress vs Ctl-Temp_Stress
AT1G312301	1682.3	-0.648553	0.192228	-3.37387	0.000741184	0.00551956	Heat_Stress vs Ctl-Temp_Stress
AT1G313501	366.168	0.622852	0.211274	2.94808	0.00319755	0.0169003	Heat_Stress vs Ctl-Temp_Stress
AT1G314802	541.465	0.368382	0.107328	3.43231	0.000598473	0.00469509	Heat_Stress vs Ctl-Temp_Stress
AT1G315501	11.3867	-2.77979	0.811278	-3.42643	0.000611561	0.0047649	Heat_Stress vs Ctl-Temp_Stress
AT1G317702	4568.32	0.706999	0.154018	4.59036	4.42473e-06	0.000102676	Heat_Stress vs Ctl-Temp_Stress
AT1G318002	377.733	-0.918781	0.229034	-4.01155	6.03223e-05	0.000802756	Heat_Stress vs Ctl-Temp_Stress
AT1G318172	1425.94	-0.547041	0.193277	-2.83034	0.00464981	0.022419	Heat_Stress vs Ctl-Temp_Stress
AT1G318201	100.961	0.907159	0.318704	2.8464	0.0044217	0.02158	Heat_Stress vs Ctl-Temp_Stress
AT1G31830	887.147	0.374076	0.124846	2.99631	0.00273269	0.0149938	Heat_Stress vs Ctl-Temp_Stress
AT1G318503	3794.42	-0.504479	0.136934	-3.6841	0.000229511	0.00226668	Heat_Stress vs Ctl-Temp_Stress
AT1G318601	1206.85	-0.570886	0.17322	-3.29573	0.000981667	0.00679429	Heat_Stress vs Ctl-Temp_Stress
AT1G319902	8.01908	1.81983	0.600168	3.0322	0.00242781	0.0137079	Heat_Stress vs Ctl-Temp_Stress
AT1G32060	116.397	-2.72418	0.82088	-3.31861	0.000904669	0.00638677	Heat_Stress vs Ctl-Temp_Stress
AT1G32080	31.0675	-4.02047	0.857186	-4.69031	2.72792e-06	6.99448e-05	Heat_Stress vs Ctl-Temp_Stress
AT1G320901	859.859	0.92448	0.156175	5.91953	3.22868e-09	2.64136e-07	Heat_Stress vs Ctl-Temp_Stress
AT1G321001	1020.56	1.16585	0.21783	5.35214	8.69194e-08	4.07589e-06	Heat_Stress vs Ctl-Temp_Stress
AT1G321301	2542.05	0.390415	0.13399	2.91376	0.00357104	0.0183686	Heat_Stress vs Ctl-Temp_Stress
AT1G321901	593.806	-0.87113	0.198089	-4.39766	1.09423e-05	0.000214165	Heat_Stress vs Ctl-Temp_Stress
AT1G322302	7826.04	0.476501	0.139187	3.42347	0.00061828	0.00479231	Heat_Stress vs Ctl-Temp_Stress
AT1G323401	625.381	0.490073	0.141676	3.45911	0.000541955	0.00434461	Heat_Stress vs Ctl-Temp_Stress
AT1G323802	700.083	-0.501319	0.189945	-2.63928	0.00830829	0.0347984	Heat_Stress vs Ctl-Temp_Stress
AT1G324402	1717.67	-0.758473	0.173668	-4.36737	1.25754e-05	0.000238933	Heat_Stress vs Ctl-Temp_Stress
AT1G324701	211.545	-3.17051	0.408467	-7.76197	8.36194e-15	2.83844e-12	Heat_Stress vs Ctl-Temp_Stress
AT1G325103	15.2737	-3.1634	1.27161	-2.48771	0.0128567	0.0480684	Heat_Stress vs Ctl-Temp_Stress
AT1G325202	65.9121	0.93005	0.316648	2.93717	0.00331218	0.0173369	Heat_Stress vs Ctl-Temp_Stress
AT1G327302	270.027	-0.549901	0.143206	-3.83992	0.000123075	0.00139397	Heat_Stress vs Ctl-Temp_Stress
AT1G328102	865.548	0.391903	0.135267	2.89726	0.00376438	0.0191272	Heat_Stress vs Ctl-Temp_Stress
AT1G328702	497.087	1.17142	0.272682	4.29592	1.73969e-05	0.000306948	Heat_Stress vs Ctl-Temp_Stress
AT1G32900	35.9072	-1.30032	0.501688	-2.59188	0.00954517	0.0385999	Heat_Stress vs Ctl-Temp_Stress
AT1G329904	467.334	-0.595358	0.175894	-3.38475	0.000712429	0.00532986	Heat_Stress vs Ctl-Temp_Stress
AT1G330402	1482.79	-0.697072	0.139386	-5.001	5.70325e-07	1.93465e-05	Heat_Stress vs Ctl-Temp_Stress
AT1G330552	155.348	2.47356	0.477191	5.18358	2.17671e-07	8.66988e-06	Heat_Stress vs Ctl-Temp_Stress
AT1G33080	307.935	-0.500209	0.201611	-2.48106	0.0130994	0.0487673	Heat_Stress vs Ctl-Temp_Stress
AT1G332302	1890.91	0.291938	0.0821222	3.55492	0.000378092	0.00331366	Heat_Stress vs Ctl-Temp_Stress
AT1G332502	1186.89	0.563884	0.106603	5.28958	1.22599e-07	5.4178e-06	Heat_Stress vs Ctl-Temp_Stress
AT1G332601	330.31	-1.03977	0.250977	-4.1429	3.42944e-05	0.000514823	Heat_Stress vs Ctl-Temp_Stress
AT1G332652	750.674	-0.57126	0.164833	-3.46569	0.000528869	0.00426074	Heat_Stress vs Ctl-Temp_Stress
AT1G332903	498.885	0.716481	0.151563	4.72729	2.27531e-06	6.08794e-05	Heat_Stress vs Ctl-Temp_Stress
AT1G333402	86.4815	1.25514	0.29317	4.28127	1.85826e-05	0.000321633	Heat_Stress vs Ctl-Temp_Stress
AT1G334152	364.4	0.681528	0.15902	4.28579	1.82088e-05	0.000317738	Heat_Stress vs Ctl-Temp_Stress
AT1G334401	279.053	-1.21866	0.421888	-2.88858	0.00386984	0.0195007	Heat_Stress vs Ctl-Temp_Stress
AT1G334801	261.289	-0.790596	0.215384	-3.67063	0.00024195	0.00235358	Heat_Stress vs Ctl-Temp_Stress
AT1G335204	1735.03	0.315908	0.118248	2.67158	0.00754958	0.0324269	Heat_Stress vs Ctl-Temp_Stress
AT1G335601	578.843	-0.519695	0.192149	-2.70465	0.0068377	0.0299749	Heat_Stress vs Ctl-Temp_Stress
AT1G33680	2677.04	0.254203	0.0951061	2.67284	0.00752119	0.0323232	Heat_Stress vs Ctl-Temp_Stress
AT1G337001	1179.7	0.633611	0.231919	2.73204	0.00629443	0.0281319	Heat_Stress vs Ctl-Temp_Stress
AT1G337802	787.916	0.257658	0.0909754	2.83217	0.00462329	0.022316	Heat_Stress vs Ctl-Temp_Stress
AT1G338002	944.028	0.915927	0.240935	3.80155	0.000143792	0.001573	Heat_Stress vs Ctl-Temp_Stress
AT1G338131	10.0785	4.40617	1.07559	4.09651	4.19431e-05	0.00060489	Heat_Stress vs Ctl-Temp_Stress
AT1G338172	34.6767	5.9089	0.690243	8.5606	1.12281e-17	6.54772e-15	Heat_Stress vs Ctl-Temp_Stress
AT1G338403	22.7113	-2.77541	1.11596	-2.487	0.0128824	0.048125	Heat_Stress vs Ctl-Temp_Stress
AT1G339902	1542.82	0.323619	0.113843	2.84269	0.00447346	0.0217952	Heat_Stress vs Ctl-Temp_Stress
AT1G340102	608.198	-0.51299	0.135783	-3.77801	0.000158088	0.00169675	Heat_Stress vs Ctl-Temp_Stress
AT1G340301	6539.91	-0.63835	0.202681	-3.14954	0.0016353	0.0100518	Heat_Stress vs Ctl-Temp_Stress
AT1G340652	249.323	-0.53166	0.201054	-2.64437	0.00818436	0.0344443	Heat_Stress vs Ctl-Temp_Stress
AT1G341502	363.451	0.371152	0.148723	2.49559	0.0125748	0.0473098	Heat_Stress vs Ctl-Temp_Stress
AT1G341801	132.38	0.817919	0.268467	3.04663	0.00231422	0.0131944	Heat_Stress vs Ctl-Temp_Stress
AT1G341901	1569.32	0.34853	0.118245	2.94753	0.00320323	0.0169264	Heat_Stress vs Ctl-Temp_Stress
AT1G342202	981.803	0.391451	0.135673	2.88525	0.00391098	0.0196612	Heat_Stress vs Ctl-Temp_Stress
AT1G343002	870.158	0.614604	0.166	3.70244	0.000213534	0.00214506	Heat_Stress vs Ctl-Temp_Stress
AT1G343301	39.5006	-4.65555	1.31753	-3.53356	0.000410007	0.00352677	Heat_Stress vs Ctl-Temp_Stress
AT1G343403	518.214	-1.12353	0.184954	-6.07465	1.24258e-09	1.1775e-07	Heat_Stress vs Ctl-Temp_Stress
AT1G343702	3253.03	0.338611	0.127037	2.66546	0.00768825	0.032892	Heat_Stress vs Ctl-Temp_Stress
AT1G344301	3190.42	-0.836884	0.239916	-3.48824	0.000486205	0.00401079	Heat_Stress vs Ctl-Temp_Stress
AT1G345103	54.2751	-3.36914	1.2263	-2.74739	0.00600712	0.0272531	Heat_Stress vs Ctl-Temp_Stress
AT1G346302	1007.8	0.304829	0.101847	2.99302	0.00276229	0.0151125	Heat_Stress vs Ctl-Temp_Stress
AT1G34760	68.3873	-1.47293	0.566755	-2.59888	0.00935297	0.0380446	Heat_Stress vs Ctl-Temp_Stress
AT1G352402	67.5284	-3.2418	0.49774	-6.51305	7.36404e-11	1.0077e-08	Heat_Stress vs Ctl-Temp_Stress
AT1G352502	731.945	-1.94609	0.315074	-6.1766	6.54949e-10	6.8328e-08	Heat_Stress vs Ctl-Temp_Stress
AT1G354201	67.4533	-1.38512	0.45783	-3.02541	0.00248299	0.0139537	Heat_Stress vs Ctl-Temp_Stress
AT1G35560	318.758	-0.571221	0.205302	-2.78234	0.00539689	0.025121	Heat_Stress vs Ctl-Temp_Stress
AT1G35625	9.0778	2.08677	0.709967	2.93925	0.0032901	0.0172693	Heat_Stress vs Ctl-Temp_Stress
AT1G356602	515.692	0.822742	0.196967	4.17705	2.9531e-05	0.000459073	Heat_Stress vs Ctl-Temp_Stress
AT1G356804	727.029	-0.685043	0.196457	-3.48699	0.000488487	0.00402378	Heat_Stress vs Ctl-Temp_Stress
AT1G357202	21302.9	-1.11647	0.191232	-5.83829	5.274e-09	3.94561e-07	Heat_Stress vs Ctl-Temp_Stress
AT1G35730	6.41245	2.55906	0.956612	2.67513	0.00746995	0.0321699	Heat_Stress vs Ctl-Temp_Stress
AT1G35735	4.57818	4.77226	1.66421	2.86758	0.00413618	0.0205481	Heat_Stress vs Ctl-Temp_Stress
AT1G360701	636.367	0.456545	0.179797	2.53922	0.01111	0.0431408	Heat_Stress vs Ctl-Temp_Stress
AT1G361802	371.803	1.33643	0.254825	5.24452	1.56687e-07	6.58694e-06	Heat_Stress vs Ctl-Temp_Stress
AT1G363801	422.745	0.63842	0.222607	2.86793	0.00413173	0.020535	Heat_Stress vs Ctl-Temp_Stress
AT1G36630	28.3541	3.9577	1.06546	3.71456	0.000203558	0.00206491	Heat_Stress vs Ctl-Temp_Stress
AT1G367302	6355.72	0.432036	0.143963	3.00102	0.00269079	0.0148293	Heat_Stress vs Ctl-Temp_Stress
AT1G36922	6.95474	2.13181	0.819186	2.60236	0.00925858	0.0377457	Heat_Stress vs Ctl-Temp_Stress
AT1G369801	2848.73	1.01299	0.252846	4.00633	6.16707e-05	0.000815926	Heat_Stress vs Ctl-Temp_Stress
AT1G36992	19.779	2.09901	0.751296	2.79386	0.00520833	0.024468	Heat_Stress vs Ctl-Temp_Stress
AT1G371501	76.1057	0.5444	0.192976	2.82108	0.0047862	0.0229115	Heat_Stress vs Ctl-Temp_Stress
AT1G418303	3257.5	-1.43785	0.2196	-6.5476	5.84687e-11	8.31096e-09	Heat_Stress vs Ctl-Temp_Stress
AT1G418801	5965.38	-0.8995	0.198689	-4.52718	5.97751e-06	0.000129844	Heat_Stress vs Ctl-Temp_Stress
AT1G424301	545.643	-0.542644	0.156614	-3.46485	0.000530537	0.00427075	Heat_Stress vs Ctl-Temp_Stress
AT1G424702	1059.35	0.48688	0.191066	2.54823	0.0108271	0.0424407	Heat_Stress vs Ctl-Temp_Stress
AT1G429701	524.217	-2.16602	0.47678	-4.54303	5.5452e-06	0.000122919	Heat_Stress vs Ctl-Temp_Stress
AT1G429903	1066.95	0.317348	0.114656	2.76784	0.00564297	0.0259794	Heat_Stress vs Ctl-Temp_Stress
AT1G430201	236.713	0.982543	0.385834	2.54654	0.0108797	0.0425221	Heat_Stress vs Ctl-Temp_Stress
AT1G431602	340.918	1.35686	0.345278	3.92978	8.50244e-05	0.00104717	Heat_Stress vs Ctl-Temp_Stress
AT1G432453	246.543	0.886072	0.193791	4.5723	4.82397e-06	0.000109931	Heat_Stress vs Ctl-Temp_Stress
AT1G435801	1504.61	0.333215	0.126618	2.63166	0.00849694	0.0353801	Heat_Stress vs Ctl-Temp_Stress
AT1G437001	1502.38	0.52508	0.164142	3.19894	0.00137932	0.00880434	Heat_Stress vs Ctl-Temp_Stress
AT1G437901	111.505	1.21279	0.393122	3.08502	0.00203537	0.0119029	Heat_Stress vs Ctl-Temp_Stress
AT1G438502	1739.95	0.340793	0.100906	3.37732	0.000731956	0.00546157	Heat_Stress vs Ctl-Temp_Stress
AT1G44000	358.84	-0.489432	0.147241	-3.32402	0.00088729	0.00630023	Heat_Stress vs Ctl-Temp_Stress
AT1G441103	602.47	-0.640675	0.199615	-3.20954	0.00132945	0.0085581	Heat_Stress vs Ctl-Temp_Stress
AT1G441601	610.905	1.25069	0.283671	4.40895	1.03873e-05	0.000205424	Heat_Stress vs Ctl-Temp_Stress
AT1G443502	203.251	0.63361	0.224504	2.82227	0.00476853	0.0228654	Heat_Stress vs Ctl-Temp_Stress
AT1G444462	280.892	0.728023	0.26616	2.73528	0.00623269	0.0279256	Heat_Stress vs Ctl-Temp_Stress
AT1G445751	273.243	-3.82779	0.657924	-5.81798	5.95627e-09	4.36979e-07	Heat_Stress vs Ctl-Temp_Stress
AT1G447502	1138.87	0.24402	0.0831675	2.93408	0.00334533	0.0174783	Heat_Stress vs Ctl-Temp_Stress
AT1G447701	1241.54	0.674306	0.208342	3.23654	0.00120987	0.00798264	Heat_Stress vs Ctl-Temp_Stress
AT1G44780	485.46	-0.385912	0.155799	-2.47698	0.01325	0.049183	Heat_Stress vs Ctl-Temp_Stress
AT1G448351	1237.95	-0.837502	0.176543	-4.74391	2.09636e-06	5.71674e-05	Heat_Stress vs Ctl-Temp_Stress
AT1G450152	131.562	1.1931	0.350923	3.39989	0.00067413	0.00510547	Heat_Stress vs Ctl-Temp_Stress
AT1G451501	504.052	0.313209	0.105575	2.96669	0.00301028	0.0161431	Heat_Stress vs Ctl-Temp_Stress
AT1G451701	370.866	-0.491588	0.177394	-2.77116	0.00558564	0.0257833	Heat_Stress vs Ctl-Temp_Stress
AT1G451912	4.46736	-2.7012	0.97047	-2.7834	0.00537927	0.0250581	Heat_Stress vs Ctl-Temp_Stress
AT1G452072	381.031	-0.63767	0.155574	-4.09883	4.15239e-05	0.000599605	Heat_Stress vs Ctl-Temp_Stress
AT1G459762	848.843	0.464634	0.143547	3.2368	0.00120878	0.00798077	Heat_Stress vs Ctl-Temp_Stress
AT1G464803	265.453	-1.24143	0.367491	-3.37811	0.000729848	0.00544904	Heat_Stress vs Ctl-Temp_Stress
AT1G46552	26.3573	1.25393	0.36032	3.48004	0.000501339	0.00408597	Heat_Stress vs Ctl-Temp_Stress
AT1G465542	207.332	0.807571	0.238464	3.38655	0.000707776	0.00529853	Heat_Stress vs Ctl-Temp_Stress
AT1G467684	203.494	1.28738	0.278298	4.62592	3.72939e-06	8.9754e-05	Heat_Stress vs Ctl-Temp_Stress
AT1G472002	1731.87	-0.43875	0.147598	-2.9726	0.00295289	0.0158915	Heat_Stress vs Ctl-Temp_Stress
AT1G472102	913.791	-0.46481	0.135328	-3.43469	0.000593224	0.0046615	Heat_Stress vs Ctl-Temp_Stress
AT1G472602	5655.34	-0.734216	0.123495	-5.94532	2.75912e-09	2.30701e-07	Heat_Stress vs Ctl-Temp_Stress
AT1G472701	342.988	-0.492012	0.148767	-3.30726	0.000942148	0.00657884	Heat_Stress vs Ctl-Temp_Stress
AT1G473802	854.948	-0.335958	0.127859	-2.62757	0.00859969	0.0357164	Heat_Stress vs Ctl-Temp_Stress
AT1G473951	213.208	1.27033	0.338353	3.75447	0.000173709	0.00182647	Heat_Stress vs Ctl-Temp_Stress
AT1G474001	81.4234	1.01606	0.311491	3.26194	0.00110653	0.00746982	Heat_Stress vs Ctl-Temp_Stress
AT1G475001	2196.1	-0.544806	0.184117	-2.95902	0.00308618	0.0164415	Heat_Stress vs Ctl-Temp_Stress
AT1G475651	112.105	0.715367	0.25388	2.81774	0.00483632	0.0230834	Heat_Stress vs Ctl-Temp_Stress
AT1G477402	1701.84	-0.538457	0.0938475	-5.73757	9.60436e-09	6.53988e-07	Heat_Stress vs Ctl-Temp_Stress
AT1G479602	260.858	1.06047	0.322071	3.29267	0.000992422	0.00685451	Heat_Stress vs Ctl-Temp_Stress
AT1G479701	3403.85	-0.311125	0.119418	-2.60534	0.00917833	0.0374979	Heat_Stress vs Ctl-Temp_Stress
AT1G48050	659.39	0.220528	0.0836336	2.63683	0.00836843	0.0349666	Heat_Stress vs Ctl-Temp_Stress
AT1G481601	1571.98	-0.577456	0.153181	-3.76976	0.000163402	0.00174308	Heat_Stress vs Ctl-Temp_Stress
AT1G482102	875.492	0.629066	0.145537	4.32238	1.54355e-05	0.000280166	Heat_Stress vs Ctl-Temp_Stress
AT1G482301	1815.45	-0.441179	0.102395	-4.30858	1.64304e-05	0.00029285	Heat_Stress vs Ctl-Temp_Stress
AT1G483003	10066.9	0.941489	0.262036	3.59298	0.000326923	0.00296815	Heat_Stress vs Ctl-Temp_Stress
AT1G48315	309.539	-1.02726	0.248918	-4.12691	3.67677e-05	0.000542777	Heat_Stress vs Ctl-Temp_Stress
AT1G48320	414.451	-0.921169	0.287948	-3.19909	0.00137863	0.00880242	Heat_Stress vs Ctl-Temp_Stress
AT1G483502	791.508	-0.693357	0.245129	-2.82854	0.00467615	0.0225031	Heat_Stress vs Ctl-Temp_Stress
AT1G484203	1840.6	0.715856	0.139871	5.11796	3.0886e-07	1.16491e-05	Heat_Stress vs Ctl-Temp_Stress
AT1G484304	1121.94	0.535591	0.139873	3.82913	0.000128595	0.00143929	Heat_Stress vs Ctl-Temp_Stress
AT1G484502	1183.12	0.668013	0.198873	3.359	0.000782253	0.00573341	Heat_Stress vs Ctl-Temp_Stress
AT1G485101	336.715	-1.00083	0.356523	-2.80721	0.00499728	0.0236925	Heat_Stress vs Ctl-Temp_Stress
AT1G485403	620.796	0.439349	0.128446	3.4205	0.000625067	0.00481895	Heat_Stress vs Ctl-Temp_Stress
AT1G486101	945.692	-0.847624	0.179713	-4.71655	2.39882e-06	6.37342e-05	Heat_Stress vs Ctl-Temp_Stress
AT1G486301	6298.16	-1.09866	0.289025	-3.80126	0.000143961	0.00157409	Heat_Stress vs Ctl-Temp_Stress
AT1G486704	142.844	-0.869644	0.198063	-4.39075	1.12959e-05	0.000220188	Heat_Stress vs Ctl-Temp_Stress
AT1G487002	64.8875	2.45114	0.490521	4.99702	5.82243e-07	1.9676e-05	Heat_Stress vs Ctl-Temp_Stress
AT1G48710	49.1425	4.17186	1.13409	3.6786	0.000234513	0.00230076	Heat_Stress vs Ctl-Temp_Stress
AT1G48720	4.59321	2.97722	0.853845	3.48683	0.000488773	0.00402468	Heat_Stress vs Ctl-Temp_Stress
AT1G487601	965.288	0.321503	0.114218	2.81482	0.00488053	0.0232749	Heat_Stress vs Ctl-Temp_Stress
AT1G488001	26.7983	-7.47339	1.23216	-6.06526	1.31743e-09	1.23811e-07	Heat_Stress vs Ctl-Temp_Stress
AT1G488502	4375.45	-0.629046	0.110027	-5.71719	1.08302e-08	7.20207e-07	Heat_Stress vs Ctl-Temp_Stress
AT1G488601	2848.53	-0.372289	0.10528	-3.53618	0.000405962	0.00349992	Heat_Stress vs Ctl-Temp_Stress
AT1G48930	292.617	-2.07812	0.565993	-3.67164	0.000241001	0.00234783	Heat_Stress vs Ctl-Temp_Stress
AT1G489701	647.467	0.587008	0.154655	3.7956	0.00014729	0.00160278	Heat_Stress vs Ctl-Temp_Stress
AT1G490001	50.3922	-2.17478	0.441235	-4.92886	8.27106e-07	2.63457e-05	Heat_Stress vs Ctl-Temp_Stress
AT1G49030	62.021	-1.63143	0.637869	-2.55762	0.010539	0.0415766	Heat_Stress vs Ctl-Temp_Stress
AT1G490321	357.306	0.854097	0.28337	3.01407	0.00257769	0.0143547	Heat_Stress vs Ctl-Temp_Stress
AT1G490501	806.08	0.533439	0.131321	4.0621	4.86337e-05	0.000679408	Heat_Stress vs Ctl-Temp_Stress
AT1G494101	2829.09	-0.819185	0.179473	-4.56439	5.00955e-06	0.000113253	Heat_Stress vs Ctl-Temp_Stress
AT1G495003	1236.64	0.847262	0.270487	3.13235	0.00173411	0.0105274	Heat_Stress vs Ctl-Temp_Stress
AT1G495705	262.193	2.98388	0.63399	4.70652	2.51986e-06	6.61768e-05	Heat_Stress vs Ctl-Temp_Stress
AT1G496001	5918.67	-0.477669	0.184425	-2.59005	0.0095962	0.0387718	Heat_Stress vs Ctl-Temp_Stress
AT1G49670	1555.31	-0.412994	0.162786	-2.53703	0.0111797	0.0433445	Heat_Stress vs Ctl-Temp_Stress
AT1G497101	854.427	0.330057	0.1159	2.84776	0.00440276	0.0215266	Heat_Stress vs Ctl-Temp_Stress
AT1G497301	302.875	-0.683551	0.169891	-4.02347	5.73465e-05	0.000773107	Heat_Stress vs Ctl-Temp_Stress
AT1G497502	54.2432	-2.75414	0.567429	-4.85372	1.2117e-06	3.60591e-05	Heat_Stress vs Ctl-Temp_Stress
AT1G497601	6087.66	-0.579111	0.231504	-2.50152	0.0123662	0.0467418	Heat_Stress vs Ctl-Temp_Stress
AT1G498602	881.662	-2.94562	0.580779	-5.07185	3.93968e-07	1.43922e-05	Heat_Stress vs Ctl-Temp_Stress
AT1G498701	522.418	-1.08042	0.260723	-4.14393	3.41411e-05	0.000513538	Heat_Stress vs Ctl-Temp_Stress
AT1G499102	224.137	-0.596922	0.204754	-2.91532	0.00355324	0.0182963	Heat_Stress vs Ctl-Temp_Stress
AT1G499753	17.3724	-2.20387	0.676292	-3.25876	0.00111902	0.00752951	Heat_Stress vs Ctl-Temp_Stress
AT1G500102	13131.4	-0.40901	0.113397	-3.60688	0.000309901	0.00285116	Heat_Stress vs Ctl-Temp_Stress
AT1G501101	750.188	-1.26557	0.255194	-4.95925	7.07673e-07	2.29595e-05	Heat_Stress vs Ctl-Temp_Stress
AT1G50130	5.62866	2.06419	0.810752	2.54602	0.0108959	0.0425711	Heat_Stress vs Ctl-Temp_Stress
AT1G502401	839.327	-0.601523	0.183733	-3.27389	0.00106077	0.00721873	Heat_Stress vs Ctl-Temp_Stress
AT1G502602	420.105	0.506816	0.149048	3.40036	0.000672969	0.0051026	Heat_Stress vs Ctl-Temp_Stress
AT1G502802	48.1572	1.08735	0.260455	4.17482	2.98223e-05	0.000461708	Heat_Stress vs Ctl-Temp_Stress
AT1G502901	114.382	0.701472	0.257992	2.71896	0.00654869	0.0289873	Heat_Stress vs Ctl-Temp_Stress
AT1G503901	13.6192	1.43202	0.397935	3.59862	0.000319906	0.00292227	Heat_Stress vs Ctl-Temp_Stress
AT1G504001	104.158	0.952705	0.329321	2.89294	0.00381654	0.0193146	Heat_Stress vs Ctl-Temp_Stress
AT1G504201	809.402	0.771683	0.130407	5.91751	3.26851e-09	2.66436e-07	Heat_Stress vs Ctl-Temp_Stress
AT1G504302	3073.75	-0.335213	0.123158	-2.72181	0.00649258	0.0288119	Heat_Stress vs Ctl-Temp_Stress
AT1G50440	494.738	0.263059	0.105925	2.48345	0.0130117	0.0484963	Heat_Stress vs Ctl-Temp_Stress
AT1G504503	203.85	-0.655482	0.13359	-4.90666	9.26397e-07	2.87829e-05	Heat_Stress vs Ctl-Temp_Stress
AT1G504801	5089.41	0.678675	0.191278	3.5481	0.000388015	0.00338108	Heat_Stress vs Ctl-Temp_Stress
AT1G504902	2210.52	-0.722714	0.176758	-4.08873	4.33749e-05	0.000622775	Heat_Stress vs Ctl-Temp_Stress
AT1G505102	575.821	-0.407905	0.146065	-2.79263	0.00522821	0.0245166	Heat_Stress vs Ctl-Temp_Stress
AT1G505202	457.025	0.865476	0.223313	3.87562	0.000106353	0.00123849	Heat_Stress vs Ctl-Temp_Stress
AT1G505601	898.006	0.783548	0.201554	3.88754	0.000101267	0.00118962	Heat_Stress vs Ctl-Temp_Stress
AT1G505751	354.809	-0.423682	0.170245	-2.48867	0.0128223	0.0479713	Heat_Stress vs Ctl-Temp_Stress
AT1G506002	1464.64	0.397207	0.126615	3.13712	0.00170617	0.0103975	Heat_Stress vs Ctl-Temp_Stress
AT1G506302	866.643	0.525248	0.164635	3.19037	0.00142089	0.00901405	Heat_Stress vs Ctl-Temp_Stress
AT1G50670	1429.96	-0.30682	0.101961	-3.00919	0.00261948	0.0145241	Heat_Stress vs Ctl-Temp_Stress
AT1G507102	735.637	-0.335924	0.114262	-2.93995	0.00328265	0.0172459	Heat_Stress vs Ctl-Temp_Stress
AT1G508401	493.827	0.479495	0.133641	3.58793	0.000333319	0.00301179	Heat_Stress vs Ctl-Temp_Stress
AT1G509302	91.5867	1.07303	0.264993	4.0493	5.1371e-05	0.00070606	Heat_Stress vs Ctl-Temp_Stress
AT1G510602	4298.54	-0.654817	0.122976	-5.32477	1.0108e-07	4.59013e-06	Heat_Stress vs Ctl-Temp_Stress
AT1G511001	97.6386	0.811835	0.209336	3.87815	0.000105252	0.00122693	Heat_Stress vs Ctl-Temp_Stress
AT1G511101	29.8179	-1.75738	0.410214	-4.28405	1.83518e-05	0.00031947	Heat_Stress vs Ctl-Temp_Stress
AT1G51130	297.312	0.369615	0.134932	2.73927	0.00615764	0.0276753	Heat_Stress vs Ctl-Temp_Stress
AT1G512003	8778.65	1.24964	0.192352	6.49664	8.21356e-11	1.10533e-08	Heat_Stress vs Ctl-Temp_Stress
AT1G513601	168.649	0.56313	0.208464	2.70133	0.00690618	0.0302052	Heat_Stress vs Ctl-Temp_Stress
AT1G51405	143.924	-0.884074	0.293829	-3.00881	0.00262277	0.0145274	Heat_Stress vs Ctl-Temp_Stress
AT1G514601	32.1119	-2.1851	0.690253	-3.16565	0.00154737	0.00963561	Heat_Stress vs Ctl-Temp_Stress
AT1G515102	2845.83	-0.42766	0.147352	-2.90231	0.00370427	0.0188978	Heat_Stress vs Ctl-Temp_Stress
AT1G515601	438.139	-0.304902	0.112968	-2.69901	0.00695451	0.0303548	Heat_Stress vs Ctl-Temp_Stress
AT1G517002	173.914	-0.862118	0.28928	-2.98022	0.00288041	0.0156193	Heat_Stress vs Ctl-Temp_Stress
AT1G517601	2297.44	0.695522	0.156933	4.43198	9.33721e-06	0.000188747	Heat_Stress vs Ctl-Temp_Stress
AT1G518202	79.3271	-1.35436	0.427839	-3.16559	0.00154768	0.00963561	Heat_Stress vs Ctl-Temp_Stress
AT1G518302	3013.64	-0.736102	0.258709	-2.84529	0.00443717	0.0216323	Heat_Stress vs Ctl-Temp_Stress
AT1G519502	421.347	0.817493	0.228325	3.58039	0.000343082	0.00307678	Heat_Stress vs Ctl-Temp_Stress
AT1G520501	80.5179	2.55856	0.896365	2.85437	0.00431218	0.0211874	Heat_Stress vs Ctl-Temp_Stress
AT1G520701	564.091	2.18375	0.819637	2.66428	0.00771529	0.0329705	Heat_Stress vs Ctl-Temp_Stress
AT1G521203	12.727	-5.93001	1.40216	-4.22918	2.3454e-05	0.000383603	Heat_Stress vs Ctl-Temp_Stress
AT1G52130	4.35209	-5.92976	1.72782	-3.43194	0.00059928	0.00469818	Heat_Stress vs Ctl-Temp_Stress
AT1G522301	68.288	-1.49517	0.535874	-2.79016	0.00526822	0.0246584	Heat_Stress vs Ctl-Temp_Stress
AT1G522602	524.472	-0.546614	0.142415	-3.83817	0.000123957	0.00140047	Heat_Stress vs Ctl-Temp_Stress
AT1G522802	914.31	-1.08739	0.138194	-7.86858	3.58685e-15	1.41524e-12	Heat_Stress vs Ctl-Temp_Stress
AT1G523001	17561.5	-0.639081	0.166594	-3.83616	0.000124973	0.00140867	Heat_Stress vs Ctl-Temp_Stress
AT1G523302	185.98	0.546125	0.18968	2.87919	0.00398701	0.0199795	Heat_Stress vs Ctl-Temp_Stress
AT1G523422	153.276	2.27649	0.432494	5.26363	1.41241e-07	6.10694e-06	Heat_Stress vs Ctl-Temp_Stress
AT1G523471	298.767	0.443706	0.161567	2.74626	0.00602784	0.0273092	Heat_Stress vs Ctl-Temp_Stress
AT1G524153	3.75228	2.62831	0.962805	2.72985	0.00633636	0.0282758	Heat_Stress vs Ctl-Temp_Stress
AT1G52510	134.403	-0.802943	0.217977	-3.68362	0.000229943	0.00226881	Heat_Stress vs Ctl-Temp_Stress
AT1G525604	83.0499	-1.47526	0.527064	-2.79902	0.00512587	0.0241562	Heat_Stress vs Ctl-Temp_Stress
AT1G525651	115.517	-1.05522	0.266868	-3.95411	7.68194e-05	0.000968998	Heat_Stress vs Ctl-Temp_Stress
AT1G525701	75.5759	0.871745	0.214856	4.05735	4.96319e-05	0.00068954	Heat_Stress vs Ctl-Temp_Stress
AT1G526601	55.6258	-4.94734	1.11952	-4.41915	9.90914e-06	0.000197503	Heat_Stress vs Ctl-Temp_Stress
AT1G526702	1853.62	-0.705676	0.176308	-4.00252	6.26711e-05	0.000826278	Heat_Stress vs Ctl-Temp_Stress
AT1G527102	700.996	0.637322	0.177806	3.58437	0.000337898	0.00304109	Heat_Stress vs Ctl-Temp_Stress
AT1G527301	1488.89	-0.295535	0.0920619	-3.21017	0.00132655	0.00854911	Heat_Stress vs Ctl-Temp_Stress
AT1G528801	114.437	0.79705	0.244211	3.26378	0.00109937	0.00743306	Heat_Stress vs Ctl-Temp_Stress
AT1G530002	1313.09	-0.414365	0.112341	-3.68846	0.000225611	0.00223869	Heat_Stress vs Ctl-Temp_Stress
AT1G530402	1263.72	-0.475949	0.0978871	-4.86222	1.16074e-06	3.46441e-05	Heat_Stress vs Ctl-Temp_Stress
AT1G530603	56.0504	-1.08826	0.35596	-3.05726	0.00223369	0.0128382	Heat_Stress vs Ctl-Temp_Stress
AT1G530702	479.663	-1.49301	0.28432	-5.25115	1.51155e-07	6.39244e-06	Heat_Stress vs Ctl-Temp_Stress
AT1G531402	512.832	-0.902574	0.21521	-4.19392	2.74177e-05	0.000432728	Heat_Stress vs Ctl-Temp_Stress
AT1G53160	6.12053	-3.79559	0.95684	-3.9668	7.2845e-05	0.000926574	Heat_Stress vs Ctl-Temp_Stress
AT1G532401	11944.8	-0.770174	0.163534	-4.70958	2.48232e-06	6.54176e-05	Heat_Stress vs Ctl-Temp_Stress
AT1G532901	416.819	-0.708102	0.14077	-5.03021	4.89951e-07	1.71959e-05	Heat_Stress vs Ctl-Temp_Stress
AT1G533002	2409.22	-1.04823	0.14579	-7.18997	6.48048e-13	1.39043e-10	Heat_Stress vs Ctl-Temp_Stress
AT1G533202	2077.52	0.701636	0.140495	4.99404	5.91296e-07	1.99357e-05	Heat_Stress vs Ctl-Temp_Stress
AT1G533801	1049.18	-0.561136	0.14283	-3.92871	8.54034e-05	0.00105104	Heat_Stress vs Ctl-Temp_Stress
AT1G533902	744.147	0.462099	0.110957	4.16468	3.11783e-05	0.0004775	Heat_Stress vs Ctl-Temp_Stress
AT1G535202	237.581	-0.816913	0.214015	-3.81708	0.000135042	0.00149526	Heat_Stress vs Ctl-Temp_Stress
AT1G535402	1328.7	3.65243	0.770096	4.74282	2.10766e-06	5.73378e-05	Heat_Stress vs Ctl-Temp_Stress
AT1G535602	433.53	1.40137	0.253264	5.53323	3.14395e-08	1.78312e-06	Heat_Stress vs Ctl-Temp_Stress
AT1G536101	11.4926	1.83783	0.638431	2.87866	0.00399367	0.0200062	Heat_Stress vs Ctl-Temp_Stress
AT1G53630	5.51485	2.375	0.760411	3.1233	0.00178833	0.0107741	Heat_Stress vs Ctl-Temp_Stress
AT1G537102	735.844	0.43966	0.0791568	5.55429	2.7874e-08	1.60898e-06	Heat_Stress vs Ctl-Temp_Stress
AT1G537701	455.805	0.237605	0.0951585	2.49694	0.0125271	0.0471928	Heat_Stress vs Ctl-Temp_Stress
AT1G537801	3129.17	0.571131	0.162699	3.51036	0.000447502	0.00376249	Heat_Stress vs Ctl-Temp_Stress
AT1G537902	295.034	0.792269	0.159602	4.96403	6.90455e-07	2.25295e-05	Heat_Stress vs Ctl-Temp_Stress
AT1G53860	85.0104	-1.08947	0.401726	-2.71198	0.00668823	0.0294274	Heat_Stress vs Ctl-Temp_Stress
AT1G539102	5872.85	0.501571	0.121844	4.11649	3.84688e-05	0.000562634	Heat_Stress vs Ctl-Temp_Stress
AT1G539201	263.351	-1.33781	0.266141	-5.0267	4.98994e-07	1.73792e-05	Heat_Stress vs Ctl-Temp_Stress
AT1G539903	46.7986	2.08631	0.382201	5.45868	4.79683e-08	2.53119e-06	Heat_Stress vs Ctl-Temp_Stress
AT1G540602	929.289	0.413456	0.113741	3.63506	0.000277912	0.00262155	Heat_Stress vs Ctl-Temp_Stress
AT1G541001	6302.24	0.818207	0.228694	3.57773	0.000346592	0.00310169	Heat_Stress vs Ctl-Temp_Stress
AT1G541201	63.1561	0.979797	0.345473	2.8361	0.00456682	0.0221362	Heat_Stress vs Ctl-Temp_Stress
AT1G54140	395.7	-0.341462	0.126881	-2.69119	0.00711978	0.0309313	Heat_Stress vs Ctl-Temp_Stress
AT1G541502	420.707	0.560341	0.105319	5.32044	1.03519e-07	4.68991e-06	Heat_Stress vs Ctl-Temp_Stress
AT1G541801	250.086	-0.51067	0.154077	-3.31438	0.000918467	0.00646233	Heat_Stress vs Ctl-Temp_Stress
AT1G542202	772.482	-0.370081	0.110297	-3.35533	0.000792716	0.00579614	Heat_Stress vs Ctl-Temp_Stress
AT1G543201	3379.51	0.628604	0.164217	3.82788	0.000129253	0.00144452	Heat_Stress vs Ctl-Temp_Stress
AT1G543502	336.391	-0.658334	0.171229	-3.84475	0.000120677	0.00137159	Heat_Stress vs Ctl-Temp_Stress
AT1G54380	704.312	0.363284	0.147095	2.46972	0.0135217	0.0498985	Heat_Stress vs Ctl-Temp_Stress
AT1G543852	429.291	-0.751018	0.300127	-2.50233	0.0123378	0.0466691	Heat_Stress vs Ctl-Temp_Stress
AT1G544001	15.404	-1.24642	0.453002	-2.75147	0.00593293	0.0270406	Heat_Stress vs Ctl-Temp_Stress
AT1G544502	138.505	-0.900426	0.267281	-3.36884	0.000754856	0.00559755	Heat_Stress vs Ctl-Temp_Stress
AT1G545202	668.392	0.305854	0.107878	2.83519	0.00457979	0.0221708	Heat_Stress vs Ctl-Temp_Stress
AT1G545754	424.552	0.888531	0.26032	3.41323	0.000641976	0.00491433	Heat_Stress vs Ctl-Temp_Stress
AT1G545801	8762.77	-0.879636	0.133576	-6.5853	4.53962e-11	6.57609e-09	Heat_Stress vs Ctl-Temp_Stress
AT1G546302	4380.72	-0.535209	0.125445	-4.26648	1.98577e-05	0.000337789	Heat_Stress vs Ctl-Temp_Stress
AT1G546601	2192.76	-1.11605	0.341314	-3.26985	0.00107604	0.00730521	Heat_Stress vs Ctl-Temp_Stress
AT1G546802	101.668	1.01749	0.237591	4.28251	1.84794e-05	0.000320333	Heat_Stress vs Ctl-Temp_Stress
AT1G546902	2482.44	-0.514171	0.202176	-2.54318	0.0109847	0.042803	Heat_Stress vs Ctl-Temp_Stress
AT1G547101	906.353	0.443306	0.157315	2.81795	0.00483318	0.0230733	Heat_Stress vs Ctl-Temp_Stress
AT1G547301	464.227	0.92375	0.274619	3.36375	0.000768909	0.00567401	Heat_Stress vs Ctl-Temp_Stress
AT1G547402	767.669	0.694027	0.27586	2.51587	0.0118741	0.0453944	Heat_Stress vs Ctl-Temp_Stress
AT1G547731	6.98318	1.80137	0.640661	2.81174	0.00492747	0.0234643	Heat_Stress vs Ctl-Temp_Stress
AT1G547803	252.808	-1.24273	0.347678	-3.57438	0.000351055	0.00312854	Heat_Stress vs Ctl-Temp_Stress
AT1G551202	121.354	-1.29671	0.306007	-4.23753	2.25996e-05	0.000372991	Heat_Stress vs Ctl-Temp_Stress
AT1G551301	730.587	-0.334376	0.127758	-2.61726	0.00886377	0.0365065	Heat_Stress vs Ctl-Temp_Stress
AT1G551401	229.435	-0.640723	0.158854	-4.03339	5.49769e-05	0.000747364	Heat_Stress vs Ctl-Temp_Stress
AT1G552051	417.368	-1.02058	0.266241	-3.83329	0.000126439	0.00142146	Heat_Stress vs Ctl-Temp_Stress
AT1G552102	3439.92	-0.56521	0.203536	-2.77694	0.00548725	0.0254687	Heat_Stress vs Ctl-Temp_Stress
AT1G553102	2542.69	0.522697	0.181084	2.88649	0.00389563	0.0196014	Heat_Stress vs Ctl-Temp_Stress
AT1G553201	972.087	-1.63423	0.257694	-6.34173	2.27201e-10	2.74852e-08	Heat_Stress vs Ctl-Temp_Stress
AT1G55340	1124.15	-0.406138	0.131939	-3.07822	0.00208242	0.0121251	Heat_Stress vs Ctl-Temp_Stress
AT1G554801	185.794	-0.724131	0.28951	-2.50123	0.0123763	0.0467699	Heat_Stress vs Ctl-Temp_Stress
AT1G554902	2743.15	-0.599161	0.131627	-4.55197	5.31454e-06	0.000118731	Heat_Stress vs Ctl-Temp_Stress
AT1G555101	460.205	0.855451	0.180821	4.73092	2.23504e-06	5.99429e-05	Heat_Stress vs Ctl-Temp_Stress
AT1G555301	1049.06	0.876529	0.247097	3.54731	0.000389183	0.00338791	Heat_Stress vs Ctl-Temp_Stress
AT1G558101	1474.08	0.361085	0.103787	3.47911	0.000503085	0.00409655	Heat_Stress vs Ctl-Temp_Stress
AT1G558501	3983.85	1.14229	0.29862	3.82523	0.00013065	0.00145727	Heat_Stress vs Ctl-Temp_Stress
AT1G559151	181.779	0.456341	0.145647	3.13321	0.00172907	0.010506	Heat_Stress vs Ctl-Temp_Stress
AT1G559202	3040.15	0.794932	0.277136	2.86839	0.00412572	0.0205096	Heat_Stress vs Ctl-Temp_Stress
AT1G559601	657.626	0.518439	0.157476	3.29218	0.000994135	0.00685936	Heat_Stress vs Ctl-Temp_Stress
AT1G559801	58.4779	1.2011	0.373665	3.21439	0.00130723	0.00845571	Heat_Stress vs Ctl-Temp_Stress
AT1G56010	1495.95	0.539869	0.21315	2.53282	0.011315	0.0437426	Heat_Stress vs Ctl-Temp_Stress
AT1G560452	6480.32	-0.815519	0.256619	-3.17794	0.00148325	0.00932639	Heat_Stress vs Ctl-Temp_Stress
AT1G560501	361.163	-0.547699	0.219783	-2.49201	0.0127024	0.0476393	Heat_Stress vs Ctl-Temp_Stress
AT1G560901	359.976	0.485845	0.14832	3.27565	0.00105419	0.00719243	Heat_Stress vs Ctl-Temp_Stress
AT1G561102	13733.8	-0.733314	0.207079	-3.54123	0.000398267	0.00345322	Heat_Stress vs Ctl-Temp_Stress
AT1G561401	1651.55	0.347788	0.117488	2.96021	0.00307428	0.0163935	Heat_Stress vs Ctl-Temp_Stress
AT1G561451	1815.78	0.374142	0.129358	2.8923	0.00382433	0.0193497	Heat_Stress vs Ctl-Temp_Stress
AT1G561651	35.7887	1.46993	0.396003	3.71191	0.000205702	0.00207842	Heat_Stress vs Ctl-Temp_Stress
AT1G561802	615.314	0.328079	0.108743	3.01703	0.00255268	0.0142678	Heat_Stress vs Ctl-Temp_Stress
AT1G562002	2764.58	0.856409	0.24693	3.46823	0.000523907	0.00422675	Heat_Stress vs Ctl-Temp_Stress
AT1G562502	13.8159	-2.10157	0.800333	-2.62587	0.00864274	0.0358493	Heat_Stress vs Ctl-Temp_Stress
AT1G562803	12611.4	0.809114	0.24987	3.23814	0.00120314	0.00795088	Heat_Stress vs Ctl-Temp_Stress
AT1G56290	774.065	0.365821	0.13454	2.71906	0.00654685	0.0289848	Heat_Stress vs Ctl-Temp_Stress
AT1G563001	571.429	1.91731	0.352002	5.44687	5.12645e-08	2.67867e-06	Heat_Stress vs Ctl-Temp_Stress
AT1G563402	11554.4	-0.540061	0.132131	-4.08732	4.36382e-05	0.000624191	Heat_Stress vs Ctl-Temp_Stress
AT1G564401	540.61	0.523977	0.17593	2.97832	0.00289835	0.0156834	Heat_Stress vs Ctl-Temp_Stress
AT1G564501	3871.33	-0.576547	0.159006	-3.62595	0.000287905	0.00269347	Heat_Stress vs Ctl-Temp_Stress
AT1G565801	2924.17	-0.754448	0.238886	-3.15819	0.00158749	0.00981773	Heat_Stress vs Ctl-Temp_Stress
AT1G566003	65.7268	-2.34218	0.730059	-3.2082	0.00133567	0.00857866	Heat_Stress vs Ctl-Temp_Stress
AT1G566702	141.046	-0.91421	0.221004	-4.13662	3.52453e-05	0.000525628	Heat_Stress vs Ctl-Temp_Stress
AT1G56710	2.62918	2.18718	0.80353	2.72196	0.00648965	0.0288045	Heat_Stress vs Ctl-Temp_Stress
AT1G567202	639.535	0.415591	0.122455	3.39383	0.000689223	0.00518696	Heat_Stress vs Ctl-Temp_Stress
AT1G575601	117.329	-1.53693	0.363458	-4.22863	2.35122e-05	0.000383875	Heat_Stress vs Ctl-Temp_Stress
AT1G575902	232.957	-1.50322	0.571679	-2.62949	0.00855138	0.0355629	Heat_Stress vs Ctl-Temp_Stress
AT1G576601	7528.19	-0.642635	0.179481	-3.58051	0.000342919	0.00307653	Heat_Stress vs Ctl-Temp_Stress
AT1G577701	15.6712	-3.29783	0.664314	-4.96425	6.89653e-07	2.25295e-05	Heat_Stress vs Ctl-Temp_Stress
AT1G578601	3635.76	-0.633555	0.186588	-3.39548	0.000685084	0.00516764	Heat_Stress vs Ctl-Temp_Stress
AT1G580301	2340.89	0.916876	0.241083	3.80315	0.000142869	0.0015644	Heat_Stress vs Ctl-Temp_Stress
AT1G580701	110.738	1.54866	0.381357	4.06091	4.88826e-05	0.000681629	Heat_Stress vs Ctl-Temp_Stress
AT1G580801	2582.49	-0.566228	0.0897172	-6.31125	2.76789e-10	3.22822e-08	Heat_Stress vs Ctl-Temp_Stress
AT1G581203	35.9747	2.0239	0.488352	4.14434	3.40794e-05	0.000513538	Heat_Stress vs Ctl-Temp_Stress
AT1G581301	9.33736	4.78499	0.830203	5.76364	8.23198e-09	5.79628e-07	Heat_Stress vs Ctl-Temp_Stress
AT1G581902	348.883	0.992615	0.259114	3.83081	0.000127724	0.00143237	Heat_Stress vs Ctl-Temp_Stress
AT1G582801	619.269	-0.735058	0.20656	-3.55858	0.00037287	0.00327799	Heat_Stress vs Ctl-Temp_Stress
AT1G58320	33.0127	-1.62053	0.629609	-2.57386	0.0100571	0.0401348	Heat_Stress vs Ctl-Temp_Stress
AT1G583402	418.452	1.91174	0.333938	5.72482	1.03543e-08	6.98774e-07	Heat_Stress vs Ctl-Temp_Stress
AT1G583604	767.51	1.6843	0.297111	5.66893	1.43695e-08	9.10325e-07	Heat_Stress vs Ctl-Temp_Stress
AT1G583705	256.478	1.08424	0.217141	4.99327	5.93652e-07	1.9943e-05	Heat_Stress vs Ctl-Temp_Stress
AT1G58602	41.183	-0.891584	0.360044	-2.47632	0.0132745	0.0492337	Heat_Stress vs Ctl-Temp_Stress
AT1G595202	628.027	0.445228	0.133604	3.33244	0.000860884	0.00614728	Heat_Stress vs Ctl-Temp_Stress
AT1G595402	613.57	-0.64107	0.233364	-2.74708	0.00601281	0.0272681	Heat_Stress vs Ctl-Temp_Stress
AT1G595601	219.321	-0.407176	0.147734	-2.75615	0.00584857	0.0267634	Heat_Stress vs Ctl-Temp_Stress
AT1G595801	1334.99	0.513634	0.148443	3.46016	0.000539864	0.00433244	Heat_Stress vs Ctl-Temp_Stress
AT1G596002	691.353	-0.368147	0.132178	-2.78524	0.00534878	0.0249584	Heat_Stress vs Ctl-Temp_Stress
AT1G596501	740.081	0.648175	0.147854	4.38389	1.16578e-05	0.000225453	Heat_Stress vs Ctl-Temp_Stress
AT1G597302	131.16	-1.34889	0.314923	-4.28324	1.84194e-05	0.00031977	Heat_Stress vs Ctl-Temp_Stress
AT1G597403	243.628	-1.49195	0.430629	-3.46459	0.000531038	0.00427216	Heat_Stress vs Ctl-Temp_Stress
AT1G59820	1024.08	0.325958	0.126673	2.57322	0.0100757	0.0401879	Heat_Stress vs Ctl-Temp_Stress
AT1G598602	69.2476	2.29539	0.495139	4.63584	3.55483e-06	8.64678e-05	Heat_Stress vs Ctl-Temp_Stress
AT1G598701	6833.42	0.588614	0.230086	2.55823	0.0105205	0.0415397	Heat_Stress vs Ctl-Temp_Stress
AT1G59970	386.711	-0.720323	0.226955	-3.17386	0.00150427	0.00942988	Heat_Stress vs Ctl-Temp_Stress
AT1G602701	565.203	-1.34072	0.404925	-3.31103	0.000929529	0.00651472	Heat_Stress vs Ctl-Temp_Stress
AT1G60380	3.60726	-3.00969	1.13818	-2.64429	0.00818633	0.0344462	Heat_Stress vs Ctl-Temp_Stress
AT1G603901	1417.93	-0.927369	0.29216	-3.17418	0.00150259	0.00942238	Heat_Stress vs Ctl-Temp_Stress
AT1G604201	2149.93	0.486713	0.151668	3.20907	0.00133163	0.00856548	Heat_Stress vs Ctl-Temp_Stress
AT1G604704	551.896	-2.13561	0.543919	-3.92633	8.62511e-05	0.00105747	Heat_Stress vs Ctl-Temp_Stress
AT1G604901	1237.07	0.24944	0.0996717	2.50262	0.0123278	0.046664	Heat_Stress vs Ctl-Temp_Stress
AT1G605401	153.217	0.661507	0.213237	3.10222	0.00192077	0.0113761	Heat_Stress vs Ctl-Temp_Stress
AT1G605451	304.952	0.363057	0.133359	2.7224	0.00648096	0.0287715	Heat_Stress vs Ctl-Temp_Stress
AT1G606004	103.703	-0.851496	0.255341	-3.33474	0.000853806	0.00610825	Heat_Stress vs Ctl-Temp_Stress
AT1G607402	608.511	1.53457	0.270017	5.68324	1.32166e-08	8.4672e-07	Heat_Stress vs Ctl-Temp_Stress
AT1G607901	310.332	-0.611617	0.194058	-3.15172	0.00162309	0.00998485	Heat_Stress vs Ctl-Temp_Stress
AT1G609002	2818.55	0.446713	0.146618	3.04678	0.00231307	0.0131944	Heat_Stress vs Ctl-Temp_Stress
AT1G609402	1904.29	0.635652	0.20778	3.05925	0.00221891	0.0127824	Heat_Stress vs Ctl-Temp_Stress
AT1G609602	1311.66	0.658557	0.1968	3.34633	0.0008189	0.00592452	Heat_Stress vs Ctl-Temp_Stress
AT1G609703	30.4583	2.4361	0.530456	4.59247	4.38038e-06	0.000102177	Heat_Stress vs Ctl-Temp_Stress
AT1G609891	2145.95	0.952049	0.330884	2.87729	0.00401103	0.0200843	Heat_Stress vs Ctl-Temp_Stress
AT1G61030	437.316	0.334521	0.125886	2.65734	0.00787604	0.0335126	Heat_Stress vs Ctl-Temp_Stress
AT1G611302	27.9917	-2.1679	0.633904	-3.41992	0.000626388	0.0048226	Heat_Stress vs Ctl-Temp_Stress
AT1G611702	153.292	-1.07145	0.233413	-4.59036	4.42475e-06	0.000102676	Heat_Stress vs Ctl-Temp_Stress
AT1G611802	514.085	0.782776	0.188446	4.15385	3.26924e-05	0.000496012	Heat_Stress vs Ctl-Temp_Stress
AT1G612502	2277.77	0.507407	0.127064	3.99331	6.51585e-05	0.000852046	Heat_Stress vs Ctl-Temp_Stress
AT1G615701	2191.81	-0.538487	0.210478	-2.5584	0.0105156	0.0415274	Heat_Stress vs Ctl-Temp_Stress
AT1G615901	1657.77	0.913555	0.280425	3.25775	0.00112298	0.00754952	Heat_Stress vs Ctl-Temp_Stress
AT1G616201	1953.21	1.05551	0.179637	5.87579	4.20838e-09	3.23349e-07	Heat_Stress vs Ctl-Temp_Stress
AT1G61630	3.15618	-3.29783	1.30887	-2.51961	0.0117486	0.0450513	Heat_Stress vs Ctl-Temp_Stress
AT1G616902	1461.58	0.523161	0.133409	3.92149	8.80019e-05	0.00107143	Heat_Stress vs Ctl-Temp_Stress
AT1G617403	2145.92	0.469486	0.184596	2.54332	0.0109806	0.042799	Heat_Stress vs Ctl-Temp_Stress
AT1G617501	43.6317	2.3151	0.549407	4.21382	2.51086e-05	0.000402015	Heat_Stress vs Ctl-Temp_Stress
AT1G617601	32.6215	-1.22876	0.422964	-2.90512	0.00367116	0.0187625	Heat_Stress vs Ctl-Temp_Stress
AT1G617702	1973.82	-0.37328	0.0986373	-3.78437	0.000154097	0.00166096	Heat_Stress vs Ctl-Temp_Stress
AT1G618601	94.2995	0.990373	0.30421	3.25556	0.0011317	0.00759467	Heat_Stress vs Ctl-Temp_Stress
AT1G61950	16.4064	-4.24691	1.33877	-3.17224	0.00151266	0.00947056	Heat_Stress vs Ctl-Temp_Stress
AT1G61960	163.123	0.497449	0.137468	3.61865	0.000296148	0.00275366	Heat_Stress vs Ctl-Temp_Stress
AT1G620001	5.24672	2.69561	0.950214	2.83685	0.00455616	0.0220963	Heat_Stress vs Ctl-Temp_Stress
AT1G620401	602.102	0.452621	0.175415	2.58029	0.00987178	0.0395929	Heat_Stress vs Ctl-Temp_Stress
AT1G621802	3148.34	0.589579	0.206865	2.85006	0.00437111	0.02139	Heat_Stress vs Ctl-Temp_Stress
AT1G622804	603.645	-1.79126	0.546999	-3.2747	0.00105773	0.00720399	Heat_Stress vs Ctl-Temp_Stress
AT1G623101	467.066	0.731123	0.228968	3.19312	0.00140743	0.00894362	Heat_Stress vs Ctl-Temp_Stress
AT1G623301	1315.83	-0.386161	0.108014	-3.57509	0.000350101	0.00312127	Heat_Stress vs Ctl-Temp_Stress
AT1G625403	108.267	-1.53735	0.558012	-2.75505	0.00586838	0.0268217	Heat_Stress vs Ctl-Temp_Stress
AT1G625601	86.1064	-2.41728	0.570969	-4.23364	2.2994e-05	0.000377857	Heat_Stress vs Ctl-Temp_Stress
AT1G627001	67.0174	-1.2264	0.353448	-3.46982	0.000520799	0.00420615	Heat_Stress vs Ctl-Temp_Stress
AT1G627801	100.352	-1.03596	0.298037	-3.47594	0.000509066	0.00413193	Heat_Stress vs Ctl-Temp_Stress
AT1G628102	1159.11	1.16412	0.267341	4.35444	1.33406e-05	0.000250128	Heat_Stress vs Ctl-Temp_Stress
AT1G628701	353.125	-0.530375	0.202087	-2.62449	0.00867785	0.0359425	Heat_Stress vs Ctl-Temp_Stress
AT1G629101	156.726	0.427794	0.141698	3.01905	0.00253569	0.0141938	Heat_Stress vs Ctl-Temp_Stress
AT1G62980	271.777	-3.68012	0.717775	-5.12712	2.94215e-07	1.12083e-05	Heat_Stress vs Ctl-Temp_Stress
AT1G630001	5318.55	-0.622286	0.146567	-4.24574	2.17872e-05	0.000363801	Heat_Stress vs Ctl-Temp_Stress
AT1G630101	1842.05	0.52067	0.181054	2.87578	0.00403035	0.0201455	Heat_Stress vs Ctl-Temp_Stress
AT1G630502	816.605	-1.09288	0.207427	-5.26873	1.37371e-07	5.99145e-06	Heat_Stress vs Ctl-Temp_Stress
AT1G630801	87.4611	1.10193	0.188684	5.84012	5.2163e-09	3.92829e-07	Heat_Stress vs Ctl-Temp_Stress
AT1G631002	1076.62	-1.29367	0.278754	-4.6409	3.46903e-06	8.47434e-05	Heat_Stress vs Ctl-Temp_Stress
AT1G631201	354.502	1.00266	0.239862	4.18014	2.91329e-05	0.000453505	Heat_Stress vs Ctl-Temp_Stress
AT1G63150	128.879	0.746264	0.255405	2.92188	0.00347927	0.0180043	Heat_Stress vs Ctl-Temp_Stress
AT1G631601	432.435	-0.429573	0.153096	-2.8059	0.00501763	0.0237692	Heat_Stress vs Ctl-Temp_Stress
AT1G631803	262.073	1.16292	0.461079	2.52216	0.0116635	0.0448307	Heat_Stress vs Ctl-Temp_Stress
AT1G632202	927.101	-0.708028	0.142652	-4.96333	6.92941e-07	2.25459e-05	Heat_Stress vs Ctl-Temp_Stress
AT1G632602	285.48	-1.22767	0.236087	-5.20006	1.9922e-07	8.11982e-06	Heat_Stress vs Ctl-Temp_Stress
AT1G632901	1640.35	-0.421925	0.096997	-4.34987	1.36216e-05	0.000254558	Heat_Stress vs Ctl-Temp_Stress
AT1G632952	49.9264	0.860222	0.318408	2.70163	0.00689997	0.0301897	Heat_Stress vs Ctl-Temp_Stress
AT1G634102	76.8747	-0.763847	0.287432	-2.65749	0.00787245	0.0335098	Heat_Stress vs Ctl-Temp_Stress
AT1G634202	750.321	-0.431343	0.163362	-2.64042	0.00828034	0.034739	Heat_Stress vs Ctl-Temp_Stress
AT1G634404	1272.91	0.459346	0.158657	2.89521	0.00378905	0.0192117	Heat_Stress vs Ctl-Temp_Stress
AT1G634601	1575.3	0.386402	0.148216	2.60703	0.00913314	0.0373655	Heat_Stress vs Ctl-Temp_Stress
AT1G634702	852.293	-0.769155	0.159921	-4.8096	1.5123e-06	4.36474e-05	Heat_Stress vs Ctl-Temp_Stress
AT1G634902	745.685	0.455012	0.161287	2.82114	0.00478537	0.0229115	Heat_Stress vs Ctl-Temp_Stress
AT1G63550	5.1835	3.83939	1.03806	3.69862	0.000216778	0.00216616	Heat_Stress vs Ctl-Temp_Stress
AT1G63580	28.2179	1.86437	0.631685	2.95142	0.00316315	0.0167652	Heat_Stress vs Ctl-Temp_Stress
AT1G636601	2225.89	-0.548335	0.170398	-3.21796	0.00129104	0.00837722	Heat_Stress vs Ctl-Temp_Stress
AT1G636902	2134.91	0.370566	0.127692	2.90203	0.00370758	0.0189019	Heat_Stress vs Ctl-Temp_Stress
AT1G63730	82.8905	0.80928	0.297514	2.72014	0.00652542	0.0289181	Heat_Stress vs Ctl-Temp_Stress
AT1G637401	442.533	0.54398	0.156316	3.47999	0.000501427	0.00408597	Heat_Stress vs Ctl-Temp_Stress
AT1G638001	894.949	0.602833	0.225205	2.67682	0.00743236	0.0320323	Heat_Stress vs Ctl-Temp_Stress
AT1G639301	53.4784	-2.19132	0.520619	-4.20907	2.56422e-05	0.000408389	Heat_Stress vs Ctl-Temp_Stress
AT1G639401	5944.81	-0.654342	0.188163	-3.47753	0.000506056	0.00411338	Heat_Stress vs Ctl-Temp_Stress
AT1G640402	2358.34	0.510433	0.149529	3.41361	0.000641089	0.00490918	Heat_Stress vs Ctl-Temp_Stress
AT1G640502	961.079	0.37786	0.150125	2.51697	0.0118369	0.0452904	Heat_Stress vs Ctl-Temp_Stress
AT1G640901	2964.08	-0.498949	0.193978	-2.57219	0.0101058	0.0402869	Heat_Stress vs Ctl-Temp_Stress
AT1G641401	3151.66	0.393367	0.140421	2.80133	0.00508917	0.0240425	Heat_Stress vs Ctl-Temp_Stress
AT1G642003	2290.06	0.656679	0.261166	2.51442	0.011923	0.0455584	Heat_Stress vs Ctl-Temp_Stress
AT1G642301	9379.56	0.98304	0.19654	5.00172	5.68221e-07	1.9317e-05	Heat_Stress vs Ctl-Temp_Stress
AT1G643401	5.97364	-5.46302	1.62751	-3.35667	0.000788865	0.00577257	Heat_Stress vs Ctl-Temp_Stress
AT1G643701	2905.14	2.70737	0.578852	4.67715	2.90894e-06	7.36726e-05	Heat_Stress vs Ctl-Temp_Stress
AT1G643902	7825.55	-1.33546	0.363044	-3.67851	0.000234598	0.00230076	Heat_Stress vs Ctl-Temp_Stress
AT1G644051	197.978	-1.55652	0.360332	-4.31969	1.56246e-05	0.000282473	Heat_Stress vs Ctl-Temp_Stress
AT1G644502	242.917	-0.573327	0.228754	-2.5063	0.0122	0.0462597	Heat_Stress vs Ctl-Temp_Stress
AT1G645501	3191.25	0.34272	0.0837634	4.09152	4.2855e-05	0.00061668	Heat_Stress vs Ctl-Temp_Stress
AT1G645601	44.1134	0.86761	0.340162	2.55058	0.0107545	0.0422579	Heat_Stress vs Ctl-Temp_Stress
AT1G646302	821.647	0.372505	0.104236	3.57368	0.000351999	0.0031345	Heat_Stress vs Ctl-Temp_Stress
AT1G646501	2793.72	-0.687271	0.171063	-4.01764	5.87845e-05	0.000786861	Heat_Stress vs Ctl-Temp_Stress
AT1G646601	1479.22	2.38269	0.41485	5.7435	9.27369e-09	6.37195e-07	Heat_Stress vs Ctl-Temp_Stress
AT1G64670	87.7373	-1.32889	0.465919	-2.85219	0.00434187	0.0212863	Heat_Stress vs Ctl-Temp_Stress
AT1G646801	29.9133	-1.95894	0.629126	-3.11375	0.00184728	0.0110531	Heat_Stress vs Ctl-Temp_Stress
AT1G647401	441.15	0.457364	0.179911	2.54217	0.0110166	0.0429025	Heat_Stress vs Ctl-Temp_Stress
AT1G647501	3261.43	-0.552544	0.192751	-2.86662	0.00414879	0.0205927	Heat_Stress vs Ctl-Temp_Stress
AT1G647601	410.009	-0.818519	0.241525	-3.38896	0.000701592	0.00526437	Heat_Stress vs Ctl-Temp_Stress
AT1G648101	199.856	0.393193	0.147284	2.66963	0.00759349	0.0325724	Heat_Stress vs Ctl-Temp_Stress
AT1G649501	1987.71	1.0556	0.317974	3.31976	0.00090094	0.00636931	Heat_Stress vs Ctl-Temp_Stress
AT1G650601	650.31	-2.89542	0.381525	-7.58907	3.22212e-14	9.07155e-12	Heat_Stress vs Ctl-Temp_Stress
AT1G652203	3733.4	-0.27889	0.0923078	-3.02131	0.00251686	0.0141161	Heat_Stress vs Ctl-Temp_Stress
AT1G652801	1470.71	0.507654	0.105719	4.80191	1.5716e-06	4.50731e-05	Heat_Stress vs Ctl-Temp_Stress
AT1G652901	7091.95	-0.537764	0.205077	-2.62225	0.00873503	0.0361267	Heat_Stress vs Ctl-Temp_Stress
AT1G653201	531.172	0.396578	0.0976917	4.05949	4.91801e-05	0.000684518	Heat_Stress vs Ctl-Temp_Stress
AT1G654702	560.384	-0.536704	0.196264	-2.73461	0.00624543	0.0279661	Heat_Stress vs Ctl-Temp_Stress
AT1G654801	2.15654	5.63236	1.73023	3.25526	0.00113289	0.00760041	Heat_Stress vs Ctl-Temp_Stress
AT1G654812	21.7771	2.1828	0.767597	2.84368	0.00445957	0.0217368	Heat_Stress vs Ctl-Temp_Stress
AT1G65484	20.3822	-1.74936	0.701175	-2.49489	0.0125995	0.0473479	Heat_Stress vs Ctl-Temp_Stress
AT1G654901	4.10148	-2.7453	1.06617	-2.57492	0.0100264	0.0400403	Heat_Stress vs Ctl-Temp_Stress
AT1G655101	287.442	1.35999	0.262499	5.18092	2.20794e-07	8.73306e-06	Heat_Stress vs Ctl-Temp_Stress
AT1G655201	693.649	0.877921	0.220031	3.99	6.60739e-05	0.000860171	Heat_Stress vs Ctl-Temp_Stress
AT1G65560	324.791	-0.590276	0.203544	-2.89999	0.0037317	0.0189951	Heat_Stress vs Ctl-Temp_Stress
AT1G65570	11.9991	3.56231	1.25933	2.82875	0.00467308	0.0225026	Heat_Stress vs Ctl-Temp_Stress
AT1G656501	1170.58	-0.541602	0.144354	-3.75191	0.000175493	0.00184013	Heat_Stress vs Ctl-Temp_Stress
AT1G656602	1295.07	0.560286	0.104605	5.35621	8.49876e-08	4.02781e-06	Heat_Stress vs Ctl-Temp_Stress
AT1G657102	304.848	-0.679219	0.252576	-2.68916	0.00716316	0.0310782	Heat_Stress vs Ctl-Temp_Stress
AT1G657201	2702.59	0.922547	0.215502	4.28092	1.86125e-05	0.000321904	Heat_Stress vs Ctl-Temp_Stress
AT1G658451	885.526	1.58845	0.249615	6.36359	1.97086e-10	2.39696e-08	Heat_Stress vs Ctl-Temp_Stress
AT1G659003	249.637	-0.771662	0.270981	-2.84766	0.00440414	0.0215266	Heat_Stress vs Ctl-Temp_Stress
AT1G659102	77.6318	-0.804034	0.291671	-2.75665	0.00583975	0.0267284	Heat_Stress vs Ctl-Temp_Stress
AT1G659602	4561.25	-0.689708	0.189781	-3.63424	0.000278803	0.00262778	Heat_Stress vs Ctl-Temp_Stress
AT1G659702	9233.55	4.01222	0.32263	12.436	1.66694e-35	9.4778e-32	Heat_Stress vs Ctl-Temp_Stress
AT1G659802	13722.6	0.959861	0.206432	4.64977	3.32309e-06	8.16168e-05	Heat_Stress vs Ctl-Temp_Stress
AT1G659851	282.015	-0.689332	0.224038	-3.07685	0.00209199	0.0121652	Heat_Stress vs Ctl-Temp_Stress
AT1G662303	144.028	1.35294	0.30558	4.42743	9.53626e-06	0.000191909	Heat_Stress vs Ctl-Temp_Stress
AT1G662501	743.562	-0.634222	0.209945	-3.02089	0.00252031	0.0141308	Heat_Stress vs Ctl-Temp_Stress
AT1G662704	5046.73	-0.98866	0.374402	-2.64064	0.00827501	0.0347294	Heat_Stress vs Ctl-Temp_Stress
AT1G662803	8812.18	0.475727	0.177891	2.67426	0.00748933	0.0322167	Heat_Stress vs Ctl-Temp_Stress
AT1G663401	1043.71	0.32182	0.114083	2.82093	0.0047885	0.0229177	Heat_Stress vs Ctl-Temp_Stress
AT1G664102	7351.36	-0.491276	0.143206	-3.43056	0.000602347	0.00471248	Heat_Stress vs Ctl-Temp_Stress
AT1G664304	798.632	-0.839396	0.138589	-6.05673	1.38916e-09	1.28954e-07	Heat_Stress vs Ctl-Temp_Stress
AT1G664401	56.4338	0.889955	0.316923	2.80811	0.00498327	0.0236458	Heat_Stress vs Ctl-Temp_Stress
AT1G664601	36.0994	-2.5472	0.767952	-3.31687	0.000910326	0.00642169	Heat_Stress vs Ctl-Temp_Stress
AT1G665202	227.501	-0.615552	0.181336	-3.39455	0.000687425	0.00517857	Heat_Stress vs Ctl-Temp_Stress
AT1G665301	1267.49	-0.595754	0.148473	-4.01255	6.00672e-05	0.000800298	Heat_Stress vs Ctl-Temp_Stress
AT1G665401	74.6254	-1.08032	0.339873	-3.17861	0.00147983	0.00931002	Heat_Stress vs Ctl-Temp_Stress
AT1G666001	38.056	2.42871	0.591664	4.10488	4.04517e-05	0.00058673	Heat_Stress vs Ctl-Temp_Stress
AT1G666601	213.597	0.406692	0.138736	2.93142	0.00337416	0.0175764	Heat_Stress vs Ctl-Temp_Stress
AT1G666901	32.5527	1.31502	0.466792	2.81715	0.00484517	0.0231208	Heat_Stress vs Ctl-Temp_Stress
AT1G667601	631.936	-0.674135	0.211444	-3.18824	0.00143141	0.00906561	Heat_Stress vs Ctl-Temp_Stress
AT1G66890	195.261	0.590789	0.235617	2.50741	0.0121619	0.0461538	Heat_Stress vs Ctl-Temp_Stress
AT1G669501	44.4905	-2.92791	0.733056	-3.99411	6.49372e-05	0.000850423	Heat_Stress vs Ctl-Temp_Stress
AT1G670251	5.27296	-3.97333	1.32995	-2.98758	0.00281197	0.0153143	Heat_Stress vs Ctl-Temp_Stress
AT1G670302	2027.7	0.858771	0.226614	3.78957	0.000150905	0.00162888	Heat_Stress vs Ctl-Temp_Stress
AT1G670351	105.782	-1.21183	0.293527	-4.12852	3.651e-05	0.000539887	Heat_Stress vs Ctl-Temp_Stress
AT1G670501	110.358	0.750947	0.256101	2.93222	0.00336543	0.017547	Heat_Stress vs Ctl-Temp_Stress
AT1G670701	75.9258	2.39255	0.431852	5.54021	3.02112e-08	1.72636e-06	Heat_Stress vs Ctl-Temp_Stress
AT1G671482	178.357	1.3064	0.396194	3.29739	0.000975881	0.00676661	Heat_Stress vs Ctl-Temp_Stress
AT1G671802	132.028	-1.16016	0.321648	-3.60692	0.000309857	0.00285116	Heat_Stress vs Ctl-Temp_Stress
AT1G672501	1854.87	-0.559075	0.179984	-3.10624	0.00189483	0.0112605	Heat_Stress vs Ctl-Temp_Stress
AT1G673101	970.67	0.454828	0.155867	2.91804	0.00352239	0.0181737	Heat_Stress vs Ctl-Temp_Stress
AT1G673252	914.482	-0.358912	0.121901	-2.94429	0.00323701	0.0170692	Heat_Stress vs Ctl-Temp_Stress
AT1G673401	1216.7	-0.456126	0.17649	-2.58443	0.00975414	0.0392357	Heat_Stress vs Ctl-Temp_Stress
AT1G673501	3079.19	-0.529163	0.183151	-2.88921	0.00386209	0.0194706	Heat_Stress vs Ctl-Temp_Stress
AT1G673602	1594.25	-0.467484	0.183442	-2.54841	0.0108217	0.0424267	Heat_Stress vs Ctl-Temp_Stress
AT1G673651	242.449	0.809875	0.209105	3.87306	0.000107478	0.00124841	Heat_Stress vs Ctl-Temp_Stress
AT1G674102	323.164	0.490282	0.114328	4.28839	1.79972e-05	0.00031518	Heat_Stress vs Ctl-Temp_Stress
AT1G674301	25109.8	-0.802748	0.199732	-4.01913	5.84139e-05	0.000784705	Heat_Stress vs Ctl-Temp_Stress
AT1G674802	3405.64	0.631662	0.150695	4.19166	2.76915e-05	0.00043593	Heat_Stress vs Ctl-Temp_Stress
AT1G674901	1139.84	-0.263947	0.0990233	-2.66551	0.00768727	0.032892	Heat_Stress vs Ctl-Temp_Stress
AT1G675801	1157.5	0.36458	0.11193	3.2572	0.00112516	0.00755966	Heat_Stress vs Ctl-Temp_Stress
AT1G675901	780.14	-0.807919	0.251095	-3.21759	0.00129275	0.0083835	Heat_Stress vs Ctl-Temp_Stress
AT1G676201	395.837	-0.658274	0.169051	-3.89393	9.86341e-05	0.00116653	Heat_Stress vs Ctl-Temp_Stress
AT1G676302	451.17	-0.500464	0.197189	-2.538	0.0111489	0.0432548	Heat_Stress vs Ctl-Temp_Stress
AT1G676502	234.502	1.01713	0.276928	3.67291	0.000239801	0.00233968	Heat_Stress vs Ctl-Temp_Stress
AT1G677502	315.402	-1.56712	0.305105	-5.13634	2.80142e-07	1.07623e-05	Heat_Stress vs Ctl-Temp_Stress
AT1G677601	70.361	-0.936099	0.372399	-2.5137	0.0119472	0.0456317	Heat_Stress vs Ctl-Temp_Stress
AT1G677802	273.01	-0.714677	0.230746	-3.09725	0.00195328	0.0115206	Heat_Stress vs Ctl-Temp_Stress
AT1G677851	2691.21	-0.517847	0.177694	-2.91426	0.00356528	0.0183534	Heat_Stress vs Ctl-Temp_Stress
AT1G677921	363.575	0.34857	0.103526	3.36697	0.000760002	0.00562105	Heat_Stress vs Ctl-Temp_Stress
AT1G679501	524.108	-0.54231	0.103232	-5.25331	1.49392e-07	6.35771e-06	Heat_Stress vs Ctl-Temp_Stress
AT1G679701	154.518	0.778578	0.244031	3.19049	0.00142033	0.009013	Heat_Stress vs Ctl-Temp_Stress
AT1G680801	273.514	-0.428316	0.164369	-2.60582	0.00916545	0.037464	Heat_Stress vs Ctl-Temp_Stress
AT1G681101	10.9975	1.844	0.529239	3.48425	0.000493518	0.00404909	Heat_Stress vs Ctl-Temp_Stress
AT1G681502	676.138	1.00169	0.292231	3.42773	0.00060864	0.00475028	Heat_Stress vs Ctl-Temp_Stress
AT1G682301	90.8717	1.39461	0.374026	3.72865	0.000192511	0.00197665	Heat_Stress vs Ctl-Temp_Stress
AT1G682401	7.39585	-1.93357	0.702832	-2.75111	0.00593941	0.0270647	Heat_Stress vs Ctl-Temp_Stress
AT1G683001	2517.96	0.949329	0.239657	3.96119	7.45771e-05	0.000943855	Heat_Stress vs Ctl-Temp_Stress
AT1G683302	65.9256	-0.845029	0.303265	-2.78644	0.00532901	0.0248815	Heat_Stress vs Ctl-Temp_Stress
AT1G683501	34.2609	-1.14372	0.446558	-2.56118	0.0104317	0.041282	Heat_Stress vs Ctl-Temp_Stress
AT1G683902	125.111	-2.29885	0.354405	-6.4865	8.78528e-11	1.17532e-08	Heat_Stress vs Ctl-Temp_Stress
AT1G684001	586.784	-0.916133	0.213727	-4.28647	1.81537e-05	0.000317348	Heat_Stress vs Ctl-Temp_Stress
AT1G684702	430.785	-1.71206	0.34937	-4.90041	9.56371e-07	2.94726e-05	Heat_Stress vs Ctl-Temp_Stress
AT1G686402	124.481	-0.692473	0.224216	-3.08842	0.00201223	0.0117827	Heat_Stress vs Ctl-Temp_Stress
AT1G687102	950.176	0.622813	0.227279	2.74029	0.00613842	0.0276308	Heat_Stress vs Ctl-Temp_Stress
AT1G687251	40.5895	1.52373	0.379892	4.01095	6.04745e-05	0.000803856	Heat_Stress vs Ctl-Temp_Stress
AT1G687501	5.62265	5.26172	1.20156	4.37906	1.1919e-05	0.000229529	Heat_Stress vs Ctl-Temp_Stress
AT1G688102	1169.65	-0.781966	0.257838	-3.03278	0.00242312	0.0136883	Heat_Stress vs Ctl-Temp_Stress
AT1G688202	964.027	0.840597	0.152522	5.51132	3.56156e-08	1.99018e-06	Heat_Stress vs Ctl-Temp_Stress
AT1G688251	115.82	-1.22384	0.438548	-2.79066	0.00525999	0.02463	Heat_Stress vs Ctl-Temp_Stress
AT1G688801	803.892	-0.951973	0.370327	-2.57063	0.0101515	0.0404406	Heat_Stress vs Ctl-Temp_Stress
AT1G688901	261.848	-1.00131	0.225946	-4.43161	9.35313e-06	0.000188747	Heat_Stress vs Ctl-Temp_Stress
AT1G690402	1835.8	-0.686376	0.199489	-3.44067	0.000580274	0.00458872	Heat_Stress vs Ctl-Temp_Stress
AT1G692303	117.39	-3.11687	0.633496	-4.92011	8.64948e-07	2.72082e-05	Heat_Stress vs Ctl-Temp_Stress
AT1G692401	67.7371	-2.92825	0.709826	-4.1253	3.70252e-05	0.000545379	Heat_Stress vs Ctl-Temp_Stress
AT1G69280	235.749	0.558134	0.203081	2.74834	0.00598979	0.0272234	Heat_Stress vs Ctl-Temp_Stress
AT1G693101	870.147	-0.735301	0.232945	-3.15655	0.0015965	0.00985321	Heat_Stress vs Ctl-Temp_Stress
AT1G693252	35.8756	1.85852	0.373683	4.97351	6.57516e-07	2.17353e-05	Heat_Stress vs Ctl-Temp_Stress
AT1G693401	1361.23	0.293146	0.0977836	2.9979	0.00271844	0.0149445	Heat_Stress vs Ctl-Temp_Stress
AT1G693604	968.945	0.633295	0.182458	3.47092	0.000518687	0.00419506	Heat_Stress vs Ctl-Temp_Stress
AT1G694104	3293.68	0.533123	0.130405	4.08821	4.34715e-05	0.000622981	Heat_Stress vs Ctl-Temp_Stress
AT1G694202	1826.67	-0.54202	0.127394	-4.25469	2.09343e-05	0.000353459	Heat_Stress vs Ctl-Temp_Stress
AT1G694502	1711.69	0.611069	0.206056	2.96555	0.00302146	0.0161878	Heat_Stress vs Ctl-Temp_Stress
AT1G695261	914.332	0.923944	0.268906	3.43593	0.000590515	0.00464709	Heat_Stress vs Ctl-Temp_Stress
AT1G695303	1244.79	-1.23061	0.334095	-3.68341	0.000230136	0.00226924	Heat_Stress vs Ctl-Temp_Stress
AT1G69560	11.1567	-2.27825	0.781039	-2.91695	0.00353475	0.018221	Heat_Stress vs Ctl-Temp_Stress
AT1G695703	44.7466	1.54978	0.461371	3.35908	0.00078203	0.00573341	Heat_Stress vs Ctl-Temp_Stress
AT1G696001	722.383	1.74563	0.308001	5.6676	1.44811e-08	9.14847e-07	Heat_Stress vs Ctl-Temp_Stress
AT1G696201	13512.7	-0.953767	0.170768	-5.58516	2.33479e-08	1.37923e-06	Heat_Stress vs Ctl-Temp_Stress
AT1G697001	523.755	-0.939492	0.247064	-3.80263	0.000143168	0.00156692	Heat_Stress vs Ctl-Temp_Stress
AT1G697801	541.054	-0.480057	0.169071	-2.83939	0.00452005	0.0219642	Heat_Stress vs Ctl-Temp_Stress
AT1G697902	121.938	1.02806	0.346964	2.96302	0.00304638	0.0162903	Heat_Stress vs Ctl-Temp_Stress
AT1G700001	506.544	0.76699	0.237964	3.22314	0.00126793	0.00825789	Heat_Stress vs Ctl-Temp_Stress
AT1G700901	473.07	-0.38865	0.146639	-2.65038	0.00804012	0.0340578	Heat_Stress vs Ctl-Temp_Stress
AT1G702102	614.802	-0.515325	0.188819	-2.7292	0.00634878	0.0283122	Heat_Stress vs Ctl-Temp_Stress
AT1G702501	229.651	0.807371	0.239351	3.37316	0.000743099	0.00553021	Heat_Stress vs Ctl-Temp_Stress
AT1G702802	853.519	-0.640018	0.146294	-4.37487	1.21507e-05	0.000232617	Heat_Stress vs Ctl-Temp_Stress
AT1G702903	1566.52	1.36525	0.312169	4.37344	1.22302e-05	0.000233741	Heat_Stress vs Ctl-Temp_Stress
AT1G703303	1408.04	0.37676	0.144448	2.60828	0.00909982	0.037256	Heat_Stress vs Ctl-Temp_Stress
AT1G703501	513.213	-0.652769	0.224245	-2.91097	0.00360312	0.0184896	Heat_Stress vs Ctl-Temp_Stress
AT1G704751	14.3253	1.83566	0.717482	2.55847	0.0105134	0.0415259	Heat_Stress vs Ctl-Temp_Stress
AT1G704901	4323.8	-0.326957	0.126958	-2.57532	0.0100147	0.0400103	Heat_Stress vs Ctl-Temp_Stress
AT1G705181	140.685	0.653377	0.199321	3.27801	0.00104543	0.00714641	Heat_Stress vs Ctl-Temp_Stress
AT1G705802	1098.75	-0.436431	0.163932	-2.66227	0.00776147	0.0331243	Heat_Stress vs Ctl-Temp_Stress
AT1G705902	642.696	0.50408	0.128274	3.92973	8.50429e-05	0.00104717	Heat_Stress vs Ctl-Temp_Stress
AT1G706001	21687.4	-0.796406	0.215215	-3.70051	0.000215169	0.00215387	Heat_Stress vs Ctl-Temp_Stress
AT1G706301	214.416	-0.526228	0.180083	-2.92214	0.00347634	0.0179933	Heat_Stress vs Ctl-Temp_Stress
AT1G706701	713.552	0.765342	0.21334	3.58743	0.000333957	0.00301636	Heat_Stress vs Ctl-Temp_Stress
AT1G707102	1648.4	-0.791876	0.195324	-4.05417	5.03136e-05	0.000695973	Heat_Stress vs Ctl-Temp_Stress
AT1G70760	4.75856	-4.25063	1.32779	-3.20128	0.00136819	0.00875048	Heat_Stress vs Ctl-Temp_Stress
AT1G708003	218.418	-1.15602	0.39448	-2.93049	0.00338428	0.017617	Heat_Stress vs Ctl-Temp_Stress
AT1G708951	159.732	-0.812356	0.230346	-3.52668	0.000420801	0.0035948	Heat_Stress vs Ctl-Temp_Stress
AT1G709401	2138.21	-0.626218	0.151288	-4.13925	3.48439e-05	0.000520667	Heat_Stress vs Ctl-Temp_Stress
AT1G709802	1128.73	0.674909	0.110478	6.10899	1.00262e-09	9.78651e-08	Heat_Stress vs Ctl-Temp_Stress
AT1G710403	918.263	1.1093	0.244301	4.54072	5.60627e-06	0.00012367	Heat_Stress vs Ctl-Temp_Stress
AT1G710702	1433.05	-0.308656	0.119047	-2.59272	0.00952194	0.0385509	Heat_Stress vs Ctl-Temp_Stress
AT1G710902	768.125	0.676041	0.150503	4.49188	7.05986e-06	0.000150763	Heat_Stress vs Ctl-Temp_Stress
AT1G71130	255.46	0.379889	0.146983	2.58458	0.00974974	0.0392249	Heat_Stress vs Ctl-Temp_Stress
AT1G711701	937.06	0.448171	0.165003	2.71614	0.0066048	0.029166	Heat_Stress vs Ctl-Temp_Stress
AT1G71260	1479.4	0.379032	0.150933	2.51127	0.0120299	0.0458362	Heat_Stress vs Ctl-Temp_Stress
AT1G712801	45.328	1.5325	0.396883	3.86134	0.000112769	0.00129727	Heat_Stress vs Ctl-Temp_Stress
AT1G715301	245.991	1.80211	0.189543	9.50768	1.94969e-21	1.70546e-18	Heat_Stress vs Ctl-Temp_Stress
AT1G71690	6.8105	-2.45562	0.704344	-3.48639	0.000489578	0.00402839	Heat_Stress vs Ctl-Temp_Stress
AT1G717104	471.332	1.24423	0.184408	6.74713	1.50798e-11	2.38166e-09	Heat_Stress vs Ctl-Temp_Stress
AT1G71760	70.9107	-0.74794	0.288923	-2.58872	0.00963334	0.0388873	Heat_Stress vs Ctl-Temp_Stress
AT1G718801	5093.27	-1.94558	0.332945	-5.84354	5.11032e-09	3.86126e-07	Heat_Stress vs Ctl-Temp_Stress
AT1G720202	5313.36	-0.732383	0.163196	-4.48774	7.19812e-06	0.000153427	Heat_Stress vs Ctl-Temp_Stress
AT1G720601	23.1561	4.00883	0.666944	6.01075	1.84666e-09	1.64057e-07	Heat_Stress vs Ctl-Temp_Stress
AT1G720701	108.458	1.54641	0.350067	4.41747	9.98621e-06	0.000198702	Heat_Stress vs Ctl-Temp_Stress
AT1G721202	326.506	0.66768	0.171696	3.88872	0.000100774	0.00118445	Heat_Stress vs Ctl-Temp_Stress
AT1G721252	170.687	0.855103	0.255226	3.35037	0.00080703	0.00586025	Heat_Stress vs Ctl-Temp_Stress
AT1G721503	6445.12	0.790053	0.173711	4.54809	5.41361e-06	0.000120471	Heat_Stress vs Ctl-Temp_Stress
AT1G721751	484.684	0.321581	0.094804	3.39206	0.000693696	0.00521028	Heat_Stress vs Ctl-Temp_Stress
AT1G721801	884.629	-0.699993	0.260201	-2.6902	0.007141	0.0310116	Heat_Stress vs Ctl-Temp_Stress
AT1G722002	736.204	0.994542	0.281921	3.52774	0.000419126	0.0035861	Heat_Stress vs Ctl-Temp_Stress
AT1G723301	365.593	1.02302	0.222359	4.60074	4.20997e-06	9.93229e-05	Heat_Stress vs Ctl-Temp_Stress
AT1G723701	27877.1	-0.684268	0.176979	-3.86637	0.000110466	0.0012771	Heat_Stress vs Ctl-Temp_Stress
AT1G724201	334.941	-0.456597	0.181269	-2.51889	0.0117726	0.0451356	Heat_Stress vs Ctl-Temp_Stress
AT1G724303	523.772	0.838388	0.225797	3.71302	0.000204803	0.00207291	Heat_Stress vs Ctl-Temp_Stress
AT1G724901	410.023	-1.17795	0.315802	-3.73003	0.000191456	0.00196848	Heat_Stress vs Ctl-Temp_Stress
AT1G725202	35.1993	4.13637	0.491748	8.41157	4.04573e-17	2.19076e-14	Heat_Stress vs Ctl-Temp_Stress
AT1G726202	5.49528	-4.86072	1.18479	-4.10259	4.08546e-05	0.000591067	Heat_Stress vs Ctl-Temp_Stress
AT1G726502	1075.55	0.645833	0.112044	5.76409	8.2102e-09	5.79628e-07	Heat_Stress vs Ctl-Temp_Stress
AT1G726601	119.404	3.8819	0.345654	11.2306	2.88457e-29	7.28932e-26	Heat_Stress vs Ctl-Temp_Stress
AT1G726703	381.822	-0.772102	0.236513	-3.26453	0.00109647	0.00742393	Heat_Stress vs Ctl-Temp_Stress
AT1G726901	212.882	0.443687	0.1628	2.72535	0.00642343	0.0285607	Heat_Stress vs Ctl-Temp_Stress
AT1G727301	1546.3	-1.04785	0.284913	-3.67778	0.000235273	0.00230638	Heat_Stress vs Ctl-Temp_Stress
AT1G727702	1244.22	0.462194	0.143437	3.22227	0.0012718	0.00827601	Heat_Stress vs Ctl-Temp_Stress
AT1G728003	123.32	1.77446	0.234416	7.56971	3.74047e-14	1.03743e-11	Heat_Stress vs Ctl-Temp_Stress
AT1G728203	916.364	0.585036	0.135972	4.30264	1.68775e-05	0.000299873	Heat_Stress vs Ctl-Temp_Stress
AT1G728401	539.691	0.515412	0.170914	3.01563	0.00256449	0.0143148	Heat_Stress vs Ctl-Temp_Stress
AT1G728701	115.057	-1.37267	0.358237	-3.83175	0.000127236	0.00142829	Heat_Stress vs Ctl-Temp_Stress
AT1G729003	387.8	1.47775	0.448122	3.29765	0.000974987	0.00676365	Heat_Stress vs Ctl-Temp_Stress
AT1G730302	1618.11	0.501128	0.158174	3.1682	0.00153387	0.00957378	Heat_Stress vs Ctl-Temp_Stress
AT1G730405	46.7197	1.07227	0.417355	2.56921	0.010193	0.0405634	Heat_Stress vs Ctl-Temp_Stress
AT1G730661	56.1524	0.924614	0.285676	3.23659	0.00120968	0.00798264	Heat_Stress vs Ctl-Temp_Stress
AT1G731202	247.327	-5.19284	0.937414	-5.53954	3.03259e-08	1.72857e-06	Heat_Stress vs Ctl-Temp_Stress
AT1G732301	8426.55	-0.800945	0.152863	-5.23961	1.60917e-07	6.72745e-06	Heat_Stress vs Ctl-Temp_Stress
AT1G732601	9278.61	2.23795	0.350444	6.38605	1.7023e-10	2.11559e-08	Heat_Stress vs Ctl-Temp_Stress
AT1G732902	136.874	-1.30417	0.502392	-2.59592	0.00943371	0.0382717	Heat_Stress vs Ctl-Temp_Stress
AT1G733002	78.5454	2.00582	0.518908	3.86546	0.000110879	0.0012794	Heat_Stress vs Ctl-Temp_Stress
AT1G73310	348.546	0.66142	0.174527	3.78978	0.000150781	0.00162831	Heat_Stress vs Ctl-Temp_Stress
AT1G733202	154.013	-0.934985	0.261357	-3.57743	0.000346992	0.00310328	Heat_Stress vs Ctl-Temp_Stress
AT1G734452	27.0579	0.793184	0.309572	2.5622	0.0104012	0.0411757	Heat_Stress vs Ctl-Temp_Stress
AT1G73580	49.8911	-2.05841	0.758268	-2.71463	0.00663502	0.0292669	Heat_Stress vs Ctl-Temp_Stress
AT1G735902	1862.91	-0.426979	0.171761	-2.48589	0.0129228	0.0482385	Heat_Stress vs Ctl-Temp_Stress
AT1G736002	535.64	-2.24172	0.31666	-7.07927	1.44911e-12	2.79297e-10	Heat_Stress vs Ctl-Temp_Stress
AT1G736202	1279.73	-0.851316	0.296683	-2.86944	0.00411195	0.020459	Heat_Stress vs Ctl-Temp_Stress
AT1G736501	891.067	-0.864621	0.169171	-5.11093	3.20582e-07	1.20115e-05	Heat_Stress vs Ctl-Temp_Stress
AT1G736552	287.522	1.11953	0.262066	4.27194	1.93776e-05	0.000331856	Heat_Stress vs Ctl-Temp_Stress
AT1G736806	429.895	1.453	0.267753	5.42662	5.74309e-08	2.93517e-06	Heat_Stress vs Ctl-Temp_Stress
AT1G73710	353.69	0.381178	0.139901	2.72463	0.00643736	0.0286115	Heat_Stress vs Ctl-Temp_Stress
AT1G738102	148.193	-1.11964	0.439092	-2.5499	0.0107754	0.0423181	Heat_Stress vs Ctl-Temp_Stress
AT1G738803	396.095	0.597406	0.140735	4.2449	2.18686e-05	0.000364632	Heat_Stress vs Ctl-Temp_Stress
AT1G739402	2685.5	-0.528229	0.168967	-3.12623	0.00177062	0.0106843	Heat_Stress vs Ctl-Temp_Stress
AT1G739504	481.107	0.440811	0.159332	2.76662	0.00566411	0.0260609	Heat_Stress vs Ctl-Temp_Stress
AT1G740103	200.554	-1.02974	0.357175	-2.88302	0.00393887	0.0197861	Heat_Stress vs Ctl-Temp_Stress
AT1G740302	4765.45	-0.954699	0.235054	-4.06162	4.87342e-05	0.000680366	Heat_Stress vs Ctl-Temp_Stress
AT1G740501	8572.28	-0.511215	0.139563	-3.66296	0.00024932	0.00241597	Heat_Stress vs Ctl-Temp_Stress
AT1G740551	21.3229	-4.35843	1.67918	-2.59557	0.00944341	0.0382973	Heat_Stress vs Ctl-Temp_Stress
AT1G740701	105.075	-0.948422	0.26921	-3.52298	0.000426729	0.00362537	Heat_Stress vs Ctl-Temp_Stress
AT1G74080	68.5934	1.09314	0.391157	2.79464	0.00519573	0.0244246	Heat_Stress vs Ctl-Temp_Stress
AT1G741602	1135.31	-0.388137	0.123109	-3.15279	0.0016172	0.00995666	Heat_Stress vs Ctl-Temp_Stress
AT1G742802	362.411	0.493872	0.132777	3.71956	0.000199574	0.00203809	Heat_Stress vs Ctl-Temp_Stress
AT1G743101	952.43	1.13844	0.341138	3.33719	0.000846312	0.00607127	Heat_Stress vs Ctl-Temp_Stress
AT1G743301	466.175	0.793028	0.140664	5.63773	1.72302e-08	1.07067e-06	Heat_Stress vs Ctl-Temp_Stress
AT1G743801	1924.42	-0.369749	0.139705	-2.64664	0.00812955	0.0343089	Heat_Stress vs Ctl-Temp_Stress
AT1G743902	236.584	-0.608865	0.169389	-3.59448	0.000325036	0.00295808	Heat_Stress vs Ctl-Temp_Stress
AT1G744101	372.318	0.36158	0.145995	2.47666	0.0132618	0.0492104	Heat_Stress vs Ctl-Temp_Stress
AT1G744202	35.2242	-1.31962	0.354334	-3.72423	0.00019591	0.00200611	Heat_Stress vs Ctl-Temp_Stress
AT1G74440	48.1067	-1.29817	0.400434	-3.2419	0.00118735	0.00787518	Heat_Stress vs Ctl-Temp_Stress
AT1G744582	1599.97	1.71339	0.365284	4.69058	2.72436e-06	6.99325e-05	Heat_Stress vs Ctl-Temp_Stress
AT1G745001	514.308	-1.45267	0.327562	-4.4348	9.21577e-06	0.000186472	Heat_Stress vs Ctl-Temp_Stress
AT1G74560	4502	0.449492	0.172804	2.60117	0.00929076	0.0378538	Heat_Stress vs Ctl-Temp_Stress
AT1G74680	347.377	0.454896	0.177269	2.56614	0.0102837	0.0408489	Heat_Stress vs Ctl-Temp_Stress
AT1G746902	2898.51	-0.436045	0.164057	-2.65789	0.0078632	0.033483	Heat_Stress vs Ctl-Temp_Stress
AT1G747302	175.559	-0.911234	0.287761	-3.16664	0.00154211	0.00961411	Heat_Stress vs Ctl-Temp_Stress
AT1G747802	289.381	0.695496	0.142619	4.87658	1.0794e-06	3.25579e-05	Heat_Stress vs Ctl-Temp_Stress
AT1G748601	216.537	0.436672	0.132024	3.30753	0.000941224	0.0065744	Heat_Stress vs Ctl-Temp_Stress
AT1G748701	28.5764	1.19595	0.346832	3.44821	0.000564323	0.00447815	Heat_Stress vs Ctl-Temp_Stress
AT1G749202	5431.96	0.549912	0.137347	4.00381	6.23316e-05	0.000822674	Heat_Stress vs Ctl-Temp_Stress
AT1G751302	718.682	0.877259	0.131442	6.67413	2.487e-11	3.7961e-09	Heat_Stress vs Ctl-Temp_Stress
AT1G751802	580.027	0.515959	0.187126	2.75728	0.00582839	0.0266925	Heat_Stress vs Ctl-Temp_Stress
AT1G75210	931.61	-0.285316	0.0826496	-3.45212	0.00055621	0.00443095	Heat_Stress vs Ctl-Temp_Stress
AT1G752201	1772.2	0.643096	0.132748	4.84449	1.26937e-06	3.75903e-05	Heat_Stress vs Ctl-Temp_Stress
AT1G752501	11.0201	2.05658	0.741189	2.7747	0.00552528	0.025619	Heat_Stress vs Ctl-Temp_Stress
AT1G753941	16.2807	1.43245	0.523013	2.73884	0.00616559	0.0276958	Heat_Stress vs Ctl-Temp_Stress
AT1G754102	769.671	0.645608	0.207756	3.10753	0.0018866	0.0112234	Heat_Stress vs Ctl-Temp_Stress
AT1G75430	7.31504	-2.57544	0.796373	-3.23396	0.00122087	0.00802946	Heat_Stress vs Ctl-Temp_Stress
AT1G75520	318.025	-0.902051	0.363658	-2.48049	0.0131201	0.0488283	Heat_Stress vs Ctl-Temp_Stress
AT1G755801	173.543	-0.967309	0.278607	-3.47195	0.000516697	0.00418193	Heat_Stress vs Ctl-Temp_Stress
AT1G756401	576.775	-0.633096	0.216417	-2.92535	0.00344073	0.0178414	Heat_Stress vs Ctl-Temp_Stress
AT1G75690	89.3873	-1.47085	0.416962	-3.52755	0.000419427	0.0035861	Heat_Stress vs Ctl-Temp_Stress
AT1G757101	433.81	-1.00091	0.277151	-3.61144	0.000304506	0.00281063	Heat_Stress vs Ctl-Temp_Stress
AT1G757503	6329.63	1.37119	0.279681	4.9027	9.45276e-07	2.91702e-05	Heat_Stress vs Ctl-Temp_Stress
AT1G757701	51.8199	1.03475	0.33307	3.1067	0.00189186	0.0112517	Heat_Stress vs Ctl-Temp_Stress
AT1G758501	1334.89	0.451183	0.140732	3.20598	0.00134604	0.00863556	Heat_Stress vs Ctl-Temp_Stress
AT1G759802	442.848	-0.570427	0.144689	-3.94244	8.06568e-05	0.00100459	Heat_Stress vs Ctl-Temp_Stress
AT1G759901	1273.09	-0.625717	0.165933	-3.7709	0.000162661	0.00173844	Heat_Stress vs Ctl-Temp_Stress
AT1G760101	7921.09	0.404385	0.122471	3.30189	0.000960353	0.00668134	Heat_Stress vs Ctl-Temp_Stress
AT1G760301	5187.81	0.287982	0.113032	2.54779	0.0108407	0.0424734	Heat_Stress vs Ctl-Temp_Stress
AT1G760601	497.137	0.461848	0.149185	3.09581	0.00196277	0.0115561	Heat_Stress vs Ctl-Temp_Stress
AT1G761602	3645.82	-0.665701	0.168381	-3.95355	7.70005e-05	0.000970744	Heat_Stress vs Ctl-Temp_Stress
AT1G761701	276.276	-0.547937	0.208021	-2.63405	0.00843741	0.0351579	Heat_Stress vs Ctl-Temp_Stress
AT1G761802	15657.7	0.603119	0.203312	2.96647	0.00301242	0.0161508	Heat_Stress vs Ctl-Temp_Stress
AT1G762001	5207.1	-0.318477	0.114421	-2.78337	0.0053798	0.0250581	Heat_Stress vs Ctl-Temp_Stress
AT1G762301	11.1981	1.52773	0.612905	2.49261	0.0126808	0.0475751	Heat_Stress vs Ctl-Temp_Stress
AT1G762502	339.27	0.777191	0.283058	2.74569	0.00603829	0.02734	Heat_Stress vs Ctl-Temp_Stress
AT1G763102	640.006	-0.513704	0.202832	-2.53266	0.01132	0.0437544	Heat_Stress vs Ctl-Temp_Stress
AT1G763202	791.079	0.499905	0.093393	5.35271	8.66481e-08	4.07589e-06	Heat_Stress vs Ctl-Temp_Stress
AT1G763603	348.341	0.644247	0.212373	3.03357	0.00241682	0.0136629	Heat_Stress vs Ctl-Temp_Stress
AT1G763902	546.796	0.412461	0.119209	3.46	0.000540182	0.00433344	Heat_Stress vs Ctl-Temp_Stress
AT1G764104	322.307	2.45451	0.317574	7.72892	1.08462e-14	3.52393e-12	Heat_Stress vs Ctl-Temp_Stress
AT1G764202	15.2611	-2.99787	0.688723	-4.3528	1.34412e-05	0.0002516	Heat_Stress vs Ctl-Temp_Stress
AT1G764904	6745.68	0.883078	0.116934	7.55194	4.28835e-14	1.17506e-11	Heat_Stress vs Ctl-Temp_Stress
AT1G765102	763.118	-0.221655	0.0811977	-2.72982	0.00633697	0.0282758	Heat_Stress vs Ctl-Temp_Stress
AT1G765802	595.532	0.613969	0.189271	3.24387	0.00117919	0.00783474	Heat_Stress vs Ctl-Temp_Stress
AT1G765903	476.943	2.01162	0.365721	5.50042	3.78886e-08	2.07751e-06	Heat_Stress vs Ctl-Temp_Stress
AT1G766701	2034.92	-0.333743	0.0807969	-4.13064	3.61755e-05	0.000536547	Heat_Stress vs Ctl-Temp_Stress
AT1G767002	486.752	0.696427	0.206553	3.37167	0.00074715	0.0055549	Heat_Stress vs Ctl-Temp_Stress
AT1G767301	193.984	-0.814918	0.215528	-3.78102	0.000156185	0.00167948	Heat_Stress vs Ctl-Temp_Stress
AT1G767902	4757.06	-0.697176	0.152832	-4.5617	5.07406e-06	0.00011437	Heat_Stress vs Ctl-Temp_Stress
AT1G768002	324.023	-1.85037	0.616366	-3.00206	0.00268156	0.0147954	Heat_Stress vs Ctl-Temp_Stress
AT1G768203	222.602	0.819196	0.200611	4.08351	4.43612e-05	0.000633144	Heat_Stress vs Ctl-Temp_Stress
AT1G768904	802.14	0.527753	0.211822	2.49149	0.0127208	0.0476934	Heat_Stress vs Ctl-Temp_Stress
AT1G769202	974.335	0.435925	0.125057	3.48581	0.000490643	0.00403278	Heat_Stress vs Ctl-Temp_Stress
AT1G769301	12382.1	1.20004	0.472202	2.54136	0.0110421	0.0429723	Heat_Stress vs Ctl-Temp_Stress
AT1G769702	804.078	0.419152	0.131771	3.18091	0.00146815	0.00925447	Heat_Stress vs Ctl-Temp_Stress
AT1G769802	891.069	0.557305	0.154145	3.61546	0.00029981	0.00277742	Heat_Stress vs Ctl-Temp_Stress
AT1G770002	633.231	0.844788	0.260785	3.23941	0.00119779	0.00793283	Heat_Stress vs Ctl-Temp_Stress
AT1G770201	540.315	0.662329	0.181733	3.64451	0.000267897	0.00254502	Heat_Stress vs Ctl-Temp_Stress
AT1G771222	197.902	0.438724	0.163533	2.6828	0.00730094	0.0315556	Heat_Stress vs Ctl-Temp_Stress
AT1G771301	2654.65	0.698894	0.103712	6.7388	1.59702e-11	2.50489e-09	Heat_Stress vs Ctl-Temp_Stress
AT1G771452	122.354	1.09892	0.376809	2.91638	0.00354121	0.0182501	Heat_Stress vs Ctl-Temp_Stress
AT1G77210	3.59367	3.77591	1.14935	3.28526	0.00101887	0.00700278	Heat_Stress vs Ctl-Temp_Stress
AT1G773701	1606.64	0.504832	0.17877	2.82392	0.00474404	0.0227672	Heat_Stress vs Ctl-Temp_Stress
AT1G773802	788.059	1.28211	0.382671	3.35044	0.000806837	0.00586025	Heat_Stress vs Ctl-Temp_Stress
AT1G774003	277.243	-0.604176	0.212588	-2.842	0.00448314	0.0218283	Heat_Stress vs Ctl-Temp_Stress
AT1G774202	848.821	0.461323	0.147051	3.13716	0.00170591	0.0103975	Heat_Stress vs Ctl-Temp_Stress
AT1G774502	1878.73	0.744264	0.230042	3.23534	0.00121498	0.00800243	Heat_Stress vs Ctl-Temp_Stress
AT1G775201	499.173	-1.22956	0.395968	-3.10519	0.00190154	0.0112886	Heat_Stress vs Ctl-Temp_Stress
AT1G775802	1111.51	-0.757044	0.244281	-3.09907	0.00194127	0.0114646	Heat_Stress vs Ctl-Temp_Stress
AT1G775901	2851.61	-0.837786	0.242612	-3.45319	0.000553999	0.00441782	Heat_Stress vs Ctl-Temp_Stress
AT1G776002	728.251	-0.643051	0.168614	-3.81375	0.000136874	0.0015126	Heat_Stress vs Ctl-Temp_Stress
AT1G777502	919.452	-0.844582	0.195023	-4.33068	1.48647e-05	0.00027322	Heat_Stress vs Ctl-Temp_Stress
AT1G77880	49.6234	0.902861	0.290648	3.10637	0.00189398	0.0112605	Heat_Stress vs Ctl-Temp_Stress
AT1G778852	2583.77	0.949789	0.279995	3.39216	0.000693434	0.00521003	Heat_Stress vs Ctl-Temp_Stress
AT1G779201	1259.3	0.778838	0.216487	3.59762	0.00032114	0.00293086	Heat_Stress vs Ctl-Temp_Stress
AT1G779401	11328.2	-0.970811	0.207886	-4.66991	3.01328e-06	7.53089e-05	Heat_Stress vs Ctl-Temp_Stress
AT1G780205	763.865	-0.762402	0.254437	-2.99643	0.00273164	0.0149917	Heat_Stress vs Ctl-Temp_Stress
AT1G780402	8143.9	-0.706825	0.161394	-4.3795	1.18954e-05	0.000229269	Heat_Stress vs Ctl-Temp_Stress
AT1G780501	679.208	-0.542651	0.182368	-2.97558	0.00292431	0.01579	Heat_Stress vs Ctl-Temp_Stress
AT1G780801	6818.53	0.704763	0.221931	3.17559	0.00149532	0.00939189	Heat_Stress vs Ctl-Temp_Stress
AT1G780901	986.353	-0.941581	0.273401	-3.44395	0.000573278	0.00454287	Heat_Stress vs Ctl-Temp_Stress
AT1G781302	328.848	0.52699	0.188792	2.79137	0.00524852	0.0245814	Heat_Stress vs Ctl-Temp_Stress
AT1G78150	3806.44	0.341674	0.135415	2.52317	0.0116304	0.0447335	Heat_Stress vs Ctl-Temp_Stress
AT1G781702	28.8777	-1.31299	0.525227	-2.49985	0.0124246	0.0468843	Heat_Stress vs Ctl-Temp_Stress
AT1G782653	275.03	0.5182	0.125813	4.11882	3.80825e-05	0.000558539	Heat_Stress vs Ctl-Temp_Stress
AT1G782801	658.706	0.525849	0.149109	3.52661	0.000420919	0.0035948	Heat_Stress vs Ctl-Temp_Stress
AT1G782902	828.907	1.85262	0.301547	6.14372	8.06103e-10	8.11204e-08	Heat_Stress vs Ctl-Temp_Stress
AT1G783102	418.704	0.534504	0.213728	2.50086	0.0123891	0.0467892	Heat_Stress vs Ctl-Temp_Stress
AT1G78360	6.08796	-4.62499	1.41847	-3.26054	0.00111199	0.00749334	Heat_Stress vs Ctl-Temp_Stress
AT1G783702	1403.99	-2.24394	0.393571	-5.70149	1.18767e-08	7.80667e-07	Heat_Stress vs Ctl-Temp_Stress
AT1G784202	1452.16	0.321772	0.125829	2.55722	0.0105512	0.041614	Heat_Stress vs Ctl-Temp_Stress
AT1G784301	330.462	-0.813047	0.228013	-3.56579	0.000362767	0.00321278	Heat_Stress vs Ctl-Temp_Stress
AT1G784501	19.4498	-3.65314	0.997185	-3.66345	0.000248837	0.00241334	Heat_Stress vs Ctl-Temp_Stress
AT1G785302	101.237	-1.98229	0.321939	-6.15734	7.39781e-10	7.54477e-08	Heat_Stress vs Ctl-Temp_Stress
AT1G785502	262.121	0.471626	0.138121	3.41459	0.00063877	0.00489308	Heat_Stress vs Ctl-Temp_Stress
AT1G785701	8142.69	-0.679005	0.210476	-3.22604	0.00125515	0.00820046	Heat_Stress vs Ctl-Temp_Stress
AT1G785801	1291.66	-0.817279	0.182602	-4.47574	7.61466e-06	0.000160799	Heat_Stress vs Ctl-Temp_Stress
AT1G786302	1151.88	-0.684112	0.187334	-3.65182	0.000260388	0.00249348	Heat_Stress vs Ctl-Temp_Stress
AT1G786701	2211.64	0.497301	0.157513	3.15722	0.00159283	0.00983323	Heat_Stress vs Ctl-Temp_Stress
AT1G78680	1980.28	0.390196	0.157733	2.47378	0.0133692	0.0495006	Heat_Stress vs Ctl-Temp_Stress
AT1G78720	14.1612	2.20858	0.616118	3.58468	0.000337497	0.00303913	Heat_Stress vs Ctl-Temp_Stress
AT1G787501	37.5085	1.33071	0.397116	3.35094	0.000805363	0.00585749	Heat_Stress vs Ctl-Temp_Stress
AT1G787702	440.581	-0.444426	0.176081	-2.52399	0.0116031	0.0446436	Heat_Stress vs Ctl-Temp_Stress
AT1G788802	1635.36	0.23209	0.0885418	2.62124	0.00876098	0.036178	Heat_Stress vs Ctl-Temp_Stress
AT1G789151	182.419	0.475454	0.185156	2.56786	0.0102329	0.0407008	Heat_Stress vs Ctl-Temp_Stress
AT1G789301	161.848	0.752886	0.142085	5.29883	1.16547e-07	5.19729e-06	Heat_Stress vs Ctl-Temp_Stress
AT1G789502	346.275	-0.933802	0.314093	-2.97301	0.00294897	0.0158779	Heat_Stress vs Ctl-Temp_Stress
AT1G79000	2014.56	0.378818	0.152002	2.49219	0.0126959	0.0476236	Heat_Stress vs Ctl-Temp_Stress
AT1G790201	641.722	0.451954	0.124452	3.63157	0.000281706	0.00264745	Heat_Stress vs Ctl-Temp_Stress
AT1G790602	283.371	-0.705633	0.230137	-3.06615	0.00216836	0.0125356	Heat_Stress vs Ctl-Temp_Stress
AT1G791502	1990.63	-0.58608	0.234196	-2.50252	0.0123313	0.046664	Heat_Stress vs Ctl-Temp_Stress
AT1G792602	647.191	-0.423409	0.129307	-3.27444	0.00105871	0.0072069	Heat_Stress vs Ctl-Temp_Stress
AT1G793103	362.689	0.816027	0.325795	2.50473	0.0122545	0.0464352	Heat_Stress vs Ctl-Temp_Stress
AT1G793301	91.9752	-2.04693	0.371214	-5.51416	3.50445e-08	1.9631e-06	Heat_Stress vs Ctl-Temp_Stress
AT1G794101	1035.49	0.644265	0.249395	2.58331	0.00978578	0.0393282	Heat_Stress vs Ctl-Temp_Stress
AT1G794602	483.423	-0.432649	0.149211	-2.89957	0.00373671	0.0190121	Heat_Stress vs Ctl-Temp_Stress
AT1G794702	1292.73	-1.0691	0.202202	-5.2873	1.24136e-07	5.45023e-06	Heat_Stress vs Ctl-Temp_Stress
AT1G795002	764.24	-0.742798	0.170946	-4.34523	1.39129e-05	0.000258938	Heat_Stress vs Ctl-Temp_Stress
AT1G795202	525.079	0.649639	0.251437	2.5837	0.00977456	0.0393039	Heat_Stress vs Ctl-Temp_Stress
AT1G795301	11446.8	-0.386874	0.124487	-3.10776	0.00188514	0.0112192	Heat_Stress vs Ctl-Temp_Stress
AT1G795702	1341.43	0.502691	0.134404	3.74016	0.000183904	0.00190635	Heat_Stress vs Ctl-Temp_Stress
AT1G796501	1777.43	-0.309268	0.125014	-2.47386	0.0133662	0.0495006	Heat_Stress vs Ctl-Temp_Stress
AT1G796704	814.779	0.474914	0.140149	3.38864	0.000702398	0.00526868	Heat_Stress vs Ctl-Temp_Stress
AT1G798302	4675.56	0.278248	0.0986089	2.82174	0.00477645	0.0228938	Heat_Stress vs Ctl-Temp_Stress
AT1G79860	14.6271	-4.1242	1.26048	-3.27193	0.00106817	0.00726259	Heat_Stress vs Ctl-Temp_Stress
AT1G799002	110.881	1.03986	0.263379	3.94815	7.87565e-05	0.000986322	Heat_Stress vs Ctl-Temp_Stress
AT1G800001	1054.77	0.480344	0.0987724	4.86314	1.15537e-06	3.45364e-05	Heat_Stress vs Ctl-Temp_Stress
AT1G800402	2695.99	0.263634	0.0795284	3.31497	0.000916532	0.00645746	Heat_Stress vs Ctl-Temp_Stress
AT1G800502	1077.37	0.775185	0.256975	3.01658	0.00255642	0.0142821	Heat_Stress vs Ctl-Temp_Stress
AT1G800601	172.203	0.69742	0.213279	3.26998	0.00107553	0.00730393	Heat_Stress vs Ctl-Temp_Stress
AT1G801202	240.63	0.953065	0.279644	3.40814	0.000654065	0.00498672	Heat_Stress vs Ctl-Temp_Stress
AT1G801604	172.877	3.32225	0.544101	6.10595	1.02191e-09	9.93213e-08	Heat_Stress vs Ctl-Temp_Stress
AT1G801802	2490.76	1.59473	0.350076	4.55537	5.22941e-06	0.00011729	Heat_Stress vs Ctl-Temp_Stress
AT1G802301	2676.72	-0.406499	0.122671	-3.31373	0.000920591	0.00647002	Heat_Stress vs Ctl-Temp_Stress
AT1G802802	1283.99	-0.814777	0.245518	-3.3186	0.000904684	0.00638677	Heat_Stress vs Ctl-Temp_Stress
AT1G803101	756.03	1.15947	0.212208	5.46381	4.66012e-08	2.47052e-06	Heat_Stress vs Ctl-Temp_Stress
AT1G803502	1011.29	-0.399589	0.0957771	-4.17207	3.01841e-05	0.000465724	Heat_Stress vs Ctl-Temp_Stress
AT1G804001	392.854	0.445415	0.128896	3.45562	0.000549032	0.00438898	Heat_Stress vs Ctl-Temp_Stress
AT1G804402	609.355	1.7133	0.475064	3.60646	0.000310408	0.00285467	Heat_Stress vs Ctl-Temp_Stress
AT1G80540	3.27219	-3.1055	1.17566	-2.6415	0.00825408	0.0346671	Heat_Stress vs Ctl-Temp_Stress
AT1G805502	631.92	0.400235	0.127813	3.13141	0.00173972	0.0105402	Heat_Stress vs Ctl-Temp_Stress
AT1G805601	1416.88	-0.458081	0.1535	-2.98425	0.00284276	0.0154524	Heat_Stress vs Ctl-Temp_Stress
AT1G805702	418.491	0.791618	0.250373	3.16176	0.0015682	0.0097405	Heat_Stress vs Ctl-Temp_Stress
AT1G806401	391.123	-0.675633	0.194259	-3.47801	0.000505154	0.00411045	Heat_Stress vs Ctl-Temp_Stress
AT1G80660	10.0273	1.86754	0.630684	2.96114	0.00306505	0.0163635	Heat_Stress vs Ctl-Temp_Stress
AT1G806902	810.065	-0.651217	0.2112	-3.08342	0.00204636	0.0119487	Heat_Stress vs Ctl-Temp_Stress
AT1G807501	3518.7	-0.560407	0.160407	-3.49365	0.000476467	0.00393903	Heat_Stress vs Ctl-Temp_Stress
AT1G808302	4611.26	0.855576	0.221163	3.86853	0.000109492	0.00126726	Heat_Stress vs Ctl-Temp_Stress
AT1G808702	954.671	0.374297	0.143433	2.60955	0.00906602	0.0371511	Heat_Stress vs Ctl-Temp_Stress
AT1G808903	512.286	0.539045	0.175372	3.07372	0.00211404	0.0122809	Heat_Stress vs Ctl-Temp_Stress
AT1G809701	82.3075	0.719789	0.265374	2.71235	0.00668071	0.0294114	Heat_Stress vs Ctl-Temp_Stress
AT2G00460	133.742	2.36194	0.628695	3.75689	0.000172038	0.00181058	Heat_Stress vs Ctl-Temp_Stress
AT2G00500	541.401	2.00754	0.619844	3.23877	0.00120045	0.00794122	Heat_Stress vs Ctl-Temp_Stress
AT2G00510	38.4819	2.72802	0.669623	4.07397	4.62182e-05	0.000652478	Heat_Stress vs Ctl-Temp_Stress
AT2G00520	180.964	1.78761	0.584295	3.05942	0.00221764	0.0127783	Heat_Stress vs Ctl-Temp_Stress
AT2G006801	55.0113	-1.02453	0.359374	-2.85087	0.00436004	0.021357	Heat_Stress vs Ctl-Temp_Stress
AT2G008402	217.266	-0.957693	0.380579	-2.51641	0.0118556	0.0453392	Heat_Stress vs Ctl-Temp_Stress
AT2G009302	87.425	-1.38393	0.45702	-3.02816	0.00246047	0.0138614	Heat_Stress vs Ctl-Temp_Stress
AT2G011202	475.551	-0.457136	0.152983	-2.98815	0.00280674	0.0152969	Heat_Stress vs Ctl-Temp_Stress
AT2G011502	504.128	-1.20671	0.283989	-4.24915	2.14583e-05	0.000359636	Heat_Stress vs Ctl-Temp_Stress
AT2G011701	605.954	0.32351	0.101558	3.18548	0.00144513	0.00913217	Heat_Stress vs Ctl-Temp_Stress
AT2G011901	1420.76	0.600564	0.179865	3.33898	0.000840866	0.00604801	Heat_Stress vs Ctl-Temp_Stress
AT2G012501	23142.7	-0.996899	0.194143	-5.13486	2.82355e-07	1.0829e-05	Heat_Stress vs Ctl-Temp_Stress
AT2G012702	2100.93	0.422859	0.0833573	5.07285	3.91904e-07	1.43759e-05	Heat_Stress vs Ctl-Temp_Stress
AT2G013203	296.323	-0.791218	0.201499	-3.92666	8.61349e-05	0.00105719	Heat_Stress vs Ctl-Temp_Stress
AT2G014001	115.494	0.560349	0.20091	2.78906	0.00528619	0.0247171	Heat_Stress vs Ctl-Temp_Stress
AT2G014101	581.822	0.470657	0.123267	3.81819	0.000134434	0.00149117	Heat_Stress vs Ctl-Temp_Stress
AT2G014501	4135.91	0.481869	0.112072	4.29963	1.71081e-05	0.000303266	Heat_Stress vs Ctl-Temp_Stress
AT2G014901	2574.15	0.724822	0.154421	4.69379	2.68189e-06	6.9196e-05	Heat_Stress vs Ctl-Temp_Stress
AT2G015302	8168.68	0.930869	0.359435	2.58981	0.00960291	0.0387782	Heat_Stress vs Ctl-Temp_Stress
AT2G015401	488.052	0.510598	0.184018	2.77471	0.0055251	0.025619	Heat_Stress vs Ctl-Temp_Stress
AT2G016402	580.901	-0.540205	0.182148	-2.96576	0.00301939	0.0161805	Heat_Stress vs Ctl-Temp_Stress
AT2G016501	1221.26	0.499686	0.141346	3.5352	0.000407472	0.00350895	Heat_Stress vs Ctl-Temp_Stress
AT2G018602	115.07	1.08167	0.188023	5.75284	8.77549e-09	6.08479e-07	Heat_Stress vs Ctl-Temp_Stress
AT2G018902	1605.93	0.890128	0.26476	3.36202	0.000773739	0.00569302	Heat_Stress vs Ctl-Temp_Stress
AT2G019302	976.02	0.542364	0.189927	2.85564	0.00429498	0.0211202	Heat_Stress vs Ctl-Temp_Stress
AT2G020202	505.438	-1.01122	0.236455	-4.27659	1.89776e-05	0.000326976	Heat_Stress vs Ctl-Temp_Stress
AT2G02080	171.487	0.972956	0.302714	3.21412	0.00130847	0.00845894	Heat_Stress vs Ctl-Temp_Stress
AT2G021204	1361.74	-2.88938	0.608317	-4.74979	2.03628e-06	5.59989e-05	Heat_Stress vs Ctl-Temp_Stress
AT2G021301	12677.2	-0.713815	0.261175	-2.73309	0.00627423	0.0280509	Heat_Stress vs Ctl-Temp_Stress
AT2G021603	4882.22	0.613117	0.112394	5.45507	4.89543e-08	2.57129e-06	Heat_Stress vs Ctl-Temp_Stress
AT2G021702	541.666	-0.295454	0.113631	-2.60011	0.00931934	0.0379498	Heat_Stress vs Ctl-Temp_Stress
AT2G023502	196.514	0.919076	0.307617	2.98772	0.00281063	0.0153107	Heat_Stress vs Ctl-Temp_Stress
AT2G023602	424.677	0.548146	0.193466	2.83329	0.00460714	0.0222605	Heat_Stress vs Ctl-Temp_Stress
AT2G023902	4894.26	0.493677	0.19148	2.57822	0.00993102	0.0397644	Heat_Stress vs Ctl-Temp_Stress
AT2G024002	255.816	-0.947278	0.21786	-4.3481	1.3732e-05	0.000256166	Heat_Stress vs Ctl-Temp_Stress
AT2G025002	246.51	-0.937857	0.239854	-3.91011	9.22535e-05	0.00110953	Heat_Stress vs Ctl-Temp_Stress
AT2G025401	5.32163	1.76131	0.595019	2.96009	0.00307549	0.0163961	Heat_Stress vs Ctl-Temp_Stress
AT2G025701	1687.05	0.376641	0.114757	3.28209	0.00103042	0.00705869	Heat_Stress vs Ctl-Temp_Stress
AT2G026302	102.671	1.5407	0.383597	4.01644	5.90836e-05	0.000789681	Heat_Stress vs Ctl-Temp_Stress
AT2G027102	1352.14	0.907994	0.256315	3.54249	0.000396371	0.00343967	Heat_Stress vs Ctl-Temp_Stress
AT2G027601	2796.81	0.560498	0.163888	3.42001	0.000626192	0.0048226	Heat_Stress vs Ctl-Temp_Stress
AT2G027901	1242.5	-0.46798	0.176743	-2.64781	0.0081016	0.0342375	Heat_Stress vs Ctl-Temp_Stress
AT2G029303	25.3751	2.81931	0.794545	3.54833	0.000387678	0.00337944	Heat_Stress vs Ctl-Temp_Stress
AT2G029552	445.617	0.387223	0.124041	3.12174	0.00179785	0.0108171	Heat_Stress vs Ctl-Temp_Stress
AT2G029704	1109.44	0.353407	0.0943879	3.7442	0.000180967	0.00187933	Heat_Stress vs Ctl-Temp_Stress
AT2G029904	42.6815	-2.12475	0.706156	-3.0089	0.00262197	0.0145274	Heat_Stress vs Ctl-Temp_Stress
AT2G030201	9.85419	3.38244	0.633374	5.34035	9.27651e-08	4.30563e-06	Heat_Stress vs Ctl-Temp_Stress
AT2G03070	645.971	-0.435467	0.150173	-2.89978	0.0037343	0.0190041	Heat_Stress vs Ctl-Temp_Stress
AT2G030902	7812.49	-1.8994	0.320726	-5.9222	3.17665e-09	2.60818e-07	Heat_Stress vs Ctl-Temp_Stress
AT2G031402	867.182	0.417808	0.127419	3.279	0.00104175	0.00712341	Heat_Stress vs Ctl-Temp_Stress
AT2G033301	98.2845	0.704107	0.21992	3.20165	0.00136645	0.0087418	Heat_Stress vs Ctl-Temp_Stress
AT2G033501	600.741	-0.372811	0.130356	-2.85994	0.00423715	0.0209373	Heat_Stress vs Ctl-Temp_Stress
AT2G034201	31.733	-2.34459	0.378081	-6.20129	5.60013e-10	6.00773e-08	Heat_Stress vs Ctl-Temp_Stress
AT2G034502	517.244	0.551696	0.159081	3.46802	0.00052431	0.0042285	Heat_Stress vs Ctl-Temp_Stress
AT2G034701	1004.08	0.361801	0.0961574	3.76259	0.000168163	0.00177885	Heat_Stress vs Ctl-Temp_Stress
AT2G035052	416.656	-0.827045	0.228058	-3.62646	0.000287329	0.00268979	Heat_Stress vs Ctl-Temp_Stress
AT2G03530	174.025	-0.775437	0.280544	-2.76405	0.00570895	0.0262247	Heat_Stress vs Ctl-Temp_Stress
AT2G03590	75.5081	0.866467	0.275612	3.14379	0.00166775	0.0102071	Heat_Stress vs Ctl-Temp_Stress
AT2G036202	306.174	0.393623	0.109951	3.58	0.0003436	0.00307899	Heat_Stress vs Ctl-Temp_Stress
AT2G037101	6.59177	2.50468	0.923067	2.71343	0.006659	0.02935	Heat_Stress vs Ctl-Temp_Stress
AT2G037201	87.7516	-4.1257	1.01338	-4.07123	4.67658e-05	0.000658439	Heat_Stress vs Ctl-Temp_Stress
AT2G037602	620.701	0.968144	0.346985	2.79016	0.00526817	0.0246584	Heat_Stress vs Ctl-Temp_Stress
AT2G03770	9.76499	1.55373	0.477827	3.25166	0.00114732	0.00767455	Heat_Stress vs Ctl-Temp_Stress
AT2G03870	1128.07	-0.497012	0.187122	-2.65609	0.00790529	0.0336308	Heat_Stress vs Ctl-Temp_Stress
AT2G038902	2853.89	0.387255	0.139698	2.77209	0.00556969	0.0257358	Heat_Stress vs Ctl-Temp_Stress
AT2G040381	6.92367	3.48877	0.905624	3.85233	0.000116998	0.00133512	Heat_Stress vs Ctl-Temp_Stress
AT2G040504	34.8184	4.47389	1.05403	4.24456	2.19021e-05	0.000364922	Heat_Stress vs Ctl-Temp_Stress
AT2G041002	331.218	0.802441	0.264072	3.03872	0.00237587	0.0134749	Heat_Stress vs Ctl-Temp_Stress
AT2G041101	177.367	1.37384	0.332391	4.13322	3.57712e-05	0.000532392	Heat_Stress vs Ctl-Temp_Stress
AT2G041901	11.9458	3.61718	1.44004	2.51185	0.0120099	0.0457752	Heat_Stress vs Ctl-Temp_Stress
AT2G042051	73.4171	-1.51989	0.429513	-3.53863	0.000402204	0.00347279	Heat_Stress vs Ctl-Temp_Stress
AT2G04240	723.993	0.544393	0.218257	2.49428	0.0126212	0.0474061	Heat_Stress vs Ctl-Temp_Stress
AT2G043602	647.858	0.287012	0.095086	3.01844	0.00254076	0.0142151	Heat_Stress vs Ctl-Temp_Stress
AT2G043901	7010.69	-1.12814	0.189741	-5.9457	2.75274e-09	2.30701e-07	Heat_Stress vs Ctl-Temp_Stress
AT2G044001	1488.91	-0.579115	0.147467	-3.92708	8.59832e-05	0.00105646	Heat_Stress vs Ctl-Temp_Stress
AT2G044502	107.031	-0.804492	0.254506	-3.16099	0.00157232	0.00975698	Heat_Stress vs Ctl-Temp_Stress
AT2G04455	4.39449	2.86254	1.01843	2.81073	0.00494296	0.0235113	Heat_Stress vs Ctl-Temp_Stress
AT2G044601	19.0241	-3.56533	1.06405	-3.35071	0.000806053	0.00585974	Heat_Stress vs Ctl-Temp_Stress
AT2G044901	17.5539	1.29104	0.396665	3.25474	0.00113496	0.0076098	Heat_Stress vs Ctl-Temp_Stress
AT2G045501	567.985	0.369834	0.140132	2.63919	0.00831049	0.0347994	Heat_Stress vs Ctl-Temp_Stress
AT2G046202	361.359	0.700712	0.179084	3.91275	9.12524e-05	0.00109982	Heat_Stress vs Ctl-Temp_Stress
AT2G046902	698.559	0.993427	0.255266	3.89173	9.95306e-05	0.00117347	Heat_Stress vs Ctl-Temp_Stress
AT2G04780	3140.22	-0.539989	0.209112	-2.58229	0.00981467	0.0394042	Heat_Stress vs Ctl-Temp_Stress
AT2G048902	395.153	0.533603	0.130518	4.08834	4.34471e-05	0.000622981	Heat_Stress vs Ctl-Temp_Stress
AT2G05155	15.2636	2.165	0.702046	3.08384	0.00204348	0.011935	Heat_Stress vs Ctl-Temp_Stress
AT2G051801	41.5873	1.39031	0.500282	2.77905	0.00545175	0.0253349	Heat_Stress vs Ctl-Temp_Stress
AT2G052202	9160.3	-0.90727	0.168229	-5.39305	6.92716e-08	3.41005e-06	Heat_Stress vs Ctl-Temp_Stress
AT2G053202	662.791	0.395588	0.10148	3.89816	9.69248e-05	0.00115231	Heat_Stress vs Ctl-Temp_Stress
AT2G053251	280.149	3.26328	0.698085	4.67463	2.9449e-06	7.41703e-05	Heat_Stress vs Ctl-Temp_Stress
AT2G053651	24.7011	4.00626	0.87878	4.55889	5.14255e-06	0.00011557	Heat_Stress vs Ctl-Temp_Stress
AT2G05375	40.4354	2.04702	0.74573	2.74498	0.00605137	0.027372	Heat_Stress vs Ctl-Temp_Stress
AT2G05385	230.998	2.28392	0.602334	3.79179	0.000149568	0.00161985	Heat_Stress vs Ctl-Temp_Stress
AT2G054004	63.9779	6.41627	0.566248	11.3312	9.19343e-30	2.98695e-26	Heat_Stress vs Ctl-Temp_Stress
AT2G055302	37.2503	-2.86917	1.09296	-2.62513	0.00866152	0.035901	Heat_Stress vs Ctl-Temp_Stress
AT2G055802	17.1146	-1.33224	0.427556	-3.11594	0.00183362	0.0109945	Heat_Stress vs Ctl-Temp_Stress
AT2G056301	561.131	0.651799	0.152716	4.26805	1.97188e-05	0.000336585	Heat_Stress vs Ctl-Temp_Stress
AT2G056321	482.433	-0.767754	0.209767	-3.66002	0.000252192	0.0024355	Heat_Stress vs Ctl-Temp_Stress
AT2G057902	1870.69	-0.45106	0.179691	-2.5102	0.0120664	0.0459019	Heat_Stress vs Ctl-Temp_Stress
AT2G058101	205.006	-0.512078	0.200575	-2.55305	0.0106785	0.0420395	Heat_Stress vs Ctl-Temp_Stress
AT2G059901	5254.18	-0.80803	0.172214	-4.69202	2.70523e-06	6.95198e-05	Heat_Stress vs Ctl-Temp_Stress
AT2G060402	351.629	0.535087	0.147853	3.61905	0.000295684	0.00275266	Heat_Stress vs Ctl-Temp_Stress
AT2G062002	116.796	-1.3395	0.331446	-4.0414	5.31338e-05	0.000727527	Heat_Stress vs Ctl-Temp_Stress
AT2G067652	5.23213	-3.31456	0.975102	-3.39919	0.000675847	0.00511677	Heat_Stress vs Ctl-Temp_Stress
AT2G06850	2223.53	-0.652193	0.186026	-3.50592	0.000455036	0.00381034	Heat_Stress vs Ctl-Temp_Stress
AT2G069251	199.505	0.690135	0.222364	3.10363	0.00191163	0.0113308	Heat_Stress vs Ctl-Temp_Stress
AT2G071703	620.337	-0.619177	0.19262	-3.2145	0.0013067	0.0084547	Heat_Stress vs Ctl-Temp_Stress
AT2G071804	879.322	0.732264	0.161652	4.52986	5.90217e-06	0.000128576	Heat_Stress vs Ctl-Temp_Stress
AT2G073402	1243.42	-0.594376	0.168509	-3.52727	0.000419875	0.00358858	Heat_Stress vs Ctl-Temp_Stress
AT2G07621	11.7083	2.41293	0.778566	3.0992	0.00194043	0.0114626	Heat_Stress vs Ctl-Temp_Stress
AT2G07629	28.0566	2.39769	0.656196	3.65393	0.000258259	0.0024783	Heat_Stress vs Ctl-Temp_Stress
AT2G076522	60.7207	2.9458	0.560303	5.25751	1.46017e-07	6.27764e-06	Heat_Stress vs Ctl-Temp_Stress
AT2G07662	19.1017	1.79605	0.696413	2.579	0.00990856	0.0397093	Heat_Stress vs Ctl-Temp_Stress
AT2G07664	2.9622	2.65216	1.01676	2.60845	0.00909522	0.0372439	Heat_Stress vs Ctl-Temp_Stress
AT2G07665	26.8384	2.26251	0.690341	3.27739	0.00104773	0.00715576	Heat_Stress vs Ctl-Temp_Stress
AT2G07667	63.9934	2.63547	0.71854	3.66781	0.000244639	0.00237568	Heat_Stress vs Ctl-Temp_Stress
AT2G076691	30.6996	1.86046	0.710434	2.61876	0.00882498	0.0363731	Heat_Stress vs Ctl-Temp_Stress
AT2G076711	1581.04	2.8618	0.643743	4.44557	8.7658e-06	0.000179281	Heat_Stress vs Ctl-Temp_Stress
AT2G07672	73.6188	2.10544	0.708024	2.97368	0.00294247	0.0158505	Heat_Stress vs Ctl-Temp_Stress
AT2G07674	58.3571	1.73671	0.665118	2.61113	0.00902431	0.0370066	Heat_Stress vs Ctl-Temp_Stress
AT2G07677	373.341	1.94393	0.619137	3.13974	0.00169098	0.0103271	Heat_Stress vs Ctl-Temp_Stress
AT2G07678	92.2697	2.22004	0.600535	3.69677	0.000218359	0.00217813	Heat_Stress vs Ctl-Temp_Stress
AT2G076802	1148.34	-0.575004	0.147219	-3.90578	9.39225e-05	0.00112484	Heat_Stress vs Ctl-Temp_Stress
AT2G07683	73.824	1.82807	0.643063	2.84275	0.0044726	0.0217952	Heat_Stress vs Ctl-Temp_Stress
AT2G07685	18.1687	1.95008	0.694484	2.80795	0.00498575	0.0236527	Heat_Stress vs Ctl-Temp_Stress
AT2G07686	78.0158	2.51843	0.589204	4.27429	1.91745e-05	0.000329122	Heat_Stress vs Ctl-Temp_Stress
AT2G07687	189.527	1.73073	0.539326	3.20905	0.00133173	0.00856548	Heat_Stress vs Ctl-Temp_Stress
AT2G07689	77.7423	1.64723	0.652419	2.52481	0.0115762	0.0445555	Heat_Stress vs Ctl-Temp_Stress
AT2G07691	13.4105	2.5953	0.730899	3.55083	0.000384015	0.00335394	Heat_Stress vs Ctl-Temp_Stress
AT2G07692	34.1493	1.93366	0.681631	2.83681	0.00455663	0.0220963	Heat_Stress vs Ctl-Temp_Stress
AT2G07693	91.9002	1.87833	0.636576	2.95067	0.00317081	0.0167901	Heat_Stress vs Ctl-Temp_Stress
AT2G076961	85.6148	1.76772	0.538484	3.28277	0.00102791	0.00704625	Heat_Stress vs Ctl-Temp_Stress
AT2G07697	52.7521	1.68216	0.602224	2.79325	0.00521812	0.0244995	Heat_Stress vs Ctl-Temp_Stress
AT2G07698	3818.2	1.84842	0.624931	2.95781	0.00309835	0.0164871	Heat_Stress vs Ctl-Temp_Stress
AT2G07699	184.03	1.89096	0.652313	2.89886	0.00374522	0.0190511	Heat_Stress vs Ctl-Temp_Stress
AT2G07701	9.97607	2.64827	0.95002	2.78759	0.00531019	0.024814	Heat_Stress vs Ctl-Temp_Stress
AT2G07702	22.7957	2.92303	0.852046	3.4306	0.000602259	0.00471248	Heat_Stress vs Ctl-Temp_Stress
AT2G07706	101.298	2.59537	0.615575	4.21618	2.4848e-05	0.000398532	Heat_Stress vs Ctl-Temp_Stress
AT2G07707	192.533	2.35924	0.689838	3.41999	0.000626223	0.0048226	Heat_Stress vs Ctl-Temp_Stress
AT2G07709	192.133	1.66932	0.5636	2.96189	0.00305758	0.0163274	Heat_Stress vs Ctl-Temp_Stress
AT2G07711	189.347	1.81764	0.652943	2.78377	0.00537313	0.0250464	Heat_Stress vs Ctl-Temp_Stress
AT2G07712	249.793	1.68064	0.625811	2.68554	0.00724124	0.0313571	Heat_Stress vs Ctl-Temp_Stress
AT2G07717	225.181	1.48119	0.595971	2.48534	0.0129429	0.0482875	Heat_Stress vs Ctl-Temp_Stress
AT2G07719	182.253	1.9775	0.681471	2.90181	0.00371014	0.0189052	Heat_Stress vs Ctl-Temp_Stress
AT2G077221	94.8058	3.53458	0.686874	5.1459	2.66241e-07	1.02803e-05	Heat_Stress vs Ctl-Temp_Stress
AT2G07723	407.709	2.21815	0.619221	3.58217	0.000340752	0.00306192	Heat_Stress vs Ctl-Temp_Stress
AT2G07725	334.126	2.07875	0.68192	3.04838	0.00230079	0.0131475	Heat_Stress vs Ctl-Temp_Stress
AT2G077261	101.327	2.19527	0.624572	3.51485	0.00044001	0.00371598	Heat_Stress vs Ctl-Temp_Stress
AT2G07727	793.609	1.59931	0.556313	2.87484	0.00404232	0.0201849	Heat_Stress vs Ctl-Temp_Stress
AT2G07731	86.9637	2.1281	0.631508	3.36987	0.000752044	0.00558034	Heat_Stress vs Ctl-Temp_Stress
AT2G07733	86.8141	1.7753	0.602508	2.94651	0.00321384	0.0169745	Heat_Stress vs Ctl-Temp_Stress
AT2G07734	255.802	1.99479	0.594605	3.35482	0.000794162	0.005802	Heat_Stress vs Ctl-Temp_Stress
AT2G07738	8.48009	2.9182	0.966777	3.01849	0.0025404	0.0142151	Heat_Stress vs Ctl-Temp_Stress
AT2G077391	342.714	2.44562	0.61053	4.00573	6.18271e-05	0.00081752	Heat_Stress vs Ctl-Temp_Stress
AT2G07741	384.429	2.30921	0.611642	3.77542	0.000159736	0.00171039	Heat_Stress vs Ctl-Temp_Stress
AT2G07749	114.359	1.99838	0.613988	3.25475	0.00113492	0.0076098	Heat_Stress vs Ctl-Temp_Stress
AT2G07767	16.2098	2.66823	0.678055	3.93513	8.31514e-05	0.00103114	Heat_Stress vs Ctl-Temp_Stress
AT2G07768	11.3677	2.48019	0.885863	2.79975	0.00511423	0.0241263	Heat_Stress vs Ctl-Temp_Stress
AT2G07771	30.2661	1.65859	0.661054	2.509	0.0121073	0.0460161	Heat_Stress vs Ctl-Temp_Stress
AT2G07773	94.0621	1.36543	0.544215	2.509	0.0121075	0.0460161	Heat_Stress vs Ctl-Temp_Stress
AT2G07775	15.4071	1.80818	0.705091	2.56447	0.0103335	0.0409789	Heat_Stress vs Ctl-Temp_Stress
AT2G07777	235.063	2.36275	0.608625	3.88211	0.000103552	0.0012096	Heat_Stress vs Ctl-Temp_Stress
AT2G07779	121.802	2.51555	0.639413	3.93415	8.34925e-05	0.00103481	Heat_Stress vs Ctl-Temp_Stress
AT2G07783	528.737	1.93114	0.651042	2.96623	0.00301476	0.0161595	Heat_Stress vs Ctl-Temp_Stress
AT2G07785	60.6208	1.90622	0.64602	2.95071	0.00317043	0.0167901	Heat_Stress vs Ctl-Temp_Stress
AT2G07786	42.3937	2.10614	0.680933	3.09302	0.00198133	0.0116347	Heat_Stress vs Ctl-Temp_Stress
AT2G07798	46.7742	1.89688	0.675362	2.80869	0.00497431	0.0236181	Heat_Stress vs Ctl-Temp_Stress
AT2G07806	11.2427	1.87936	0.726377	2.58731	0.00967283	0.0389914	Heat_Stress vs Ctl-Temp_Stress
AT2G07815	76.3962	1.64092	0.594537	2.76	0.00578009	0.026514	Heat_Stress vs Ctl-Temp_Stress
AT2G07826	16.6626	2.31494	0.80533	2.87452	0.00404638	0.0201857	Heat_Stress vs Ctl-Temp_Stress
AT2G07835	56.7184	2.50699	0.571029	4.39031	1.1319e-05	0.000220213	Heat_Stress vs Ctl-Temp_Stress
AT2G08100	3.1555	3.22045	1.17182	2.74826	0.00599132	0.0272242	Heat_Stress vs Ctl-Temp_Stress
AT2G086602	54.513	0.996242	0.371223	2.68368	0.00728176	0.0314966	Heat_Stress vs Ctl-Temp_Stress
AT2G090902	61.8745	1.1672	0.369391	3.15979	0.00157884	0.00978939	Heat_Stress vs Ctl-Temp_Stress
AT2G093501	86.2932	1.58107	0.445806	3.54654	0.000390319	0.00339335	Heat_Stress vs Ctl-Temp_Stress
AT2G099351	9.82058	-2.3617	0.777437	-3.0378	0.00238315	0.0135129	Heat_Stress vs Ctl-Temp_Stress
AT2G099902	4309.03	-0.642157	0.195486	-3.28493	0.00102009	0.0070069	Heat_Stress vs Ctl-Temp_Stress
AT2G109502	638.44	0.240365	0.0917414	2.62002	0.00879235	0.0362714	Heat_Stress vs Ctl-Temp_Stress
AT2G111401	156.745	0.602693	0.180939	3.33092	0.000865594	0.00616929	Heat_Stress vs Ctl-Temp_Stress
AT2G115202	923.399	0.292991	0.105265	2.78335	0.00538006	0.0250581	Heat_Stress vs Ctl-Temp_Stress
AT2G118802	201.599	0.566901	0.170719	3.32068	0.000897996	0.00635792	Heat_Stress vs Ctl-Temp_Stress
AT2G11910	4751.89	-0.489552	0.17121	-2.85936	0.00424496	0.0209644	Heat_Stress vs Ctl-Temp_Stress
AT2G124601	9.25622	-2.8487	0.628164	-4.53497	5.7613e-06	0.000126354	Heat_Stress vs Ctl-Temp_Stress
AT2G124622	797.547	-1.3184	0.298725	-4.41344	1.01743e-05	0.000201387	Heat_Stress vs Ctl-Temp_Stress
AT2G124902	143.414	0.786689	0.256672	3.06496	0.002177	0.0125728	Heat_Stress vs Ctl-Temp_Stress
AT2G126461	678.734	-0.800493	0.252842	-3.16599	0.00154558	0.0096306	Heat_Stress vs Ctl-Temp_Stress
AT2G131301	133.148	0.562772	0.170948	3.29205	0.000994586	0.00685936	Heat_Stress vs Ctl-Temp_Stress
AT2G132902	276.388	0.609125	0.184266	3.30569	0.000947426	0.00660757	Heat_Stress vs Ctl-Temp_Stress
AT2G136501	629.871	0.385146	0.106595	3.61316	0.000302484	0.00279959	Heat_Stress vs Ctl-Temp_Stress
AT2G138402	332.802	0.517138	0.129046	4.00738	6.13955e-05	0.000813706	Heat_Stress vs Ctl-Temp_Stress
AT2G139701	554.557	0.345285	0.127472	2.70872	0.00675439	0.0296841	Heat_Stress vs Ctl-Temp_Stress
AT2G141002	459.538	1.35697	0.189372	7.16561	7.74419e-13	1.6308e-10	Heat_Stress vs Ctl-Temp_Stress
AT2G142601	730.977	0.380082	0.136028	2.79415	0.00520369	0.024452	Heat_Stress vs Ctl-Temp_Stress
AT2G145101	78.3549	-1.73729	0.522985	-3.32186	0.000894183	0.0063373	Heat_Stress vs Ctl-Temp_Stress
AT2G147501	2401.65	-0.616938	0.154536	-3.9922	6.54626e-05	0.000854659	Heat_Stress vs Ctl-Temp_Stress
AT2G14775	30.8304	0.992058	0.383283	2.58832	0.00964451	0.0389117	Heat_Stress vs Ctl-Temp_Stress
AT2G14800	42.7266	0.899565	0.325289	2.76543	0.00568472	0.0261451	Heat_Stress vs Ctl-Temp_Stress
AT2G148783	2740.19	1.62483	0.216323	7.51112	5.86258e-14	1.51666e-11	Heat_Stress vs Ctl-Temp_Stress
AT2G149104	2500.65	1.23092	0.159448	7.71989	1.16433e-14	3.72963e-12	Heat_Stress vs Ctl-Temp_Stress
AT2G14960	83.679	-1.28969	0.404735	-3.18651	0.00144001	0.00910994	Heat_Stress vs Ctl-Temp_Stress
AT2G150001	1202.47	-0.487142	0.188903	-2.57879	0.00991464	0.0397267	Heat_Stress vs Ctl-Temp_Stress
AT2G15020	3.36568	-6.44811	1.7716	-3.6397	0.000272954	0.00258443	Heat_Stress vs Ctl-Temp_Stress
AT2G150302	188.802	0.862676	0.253962	3.39688	0.0006816	0.00514833	Heat_Stress vs Ctl-Temp_Stress
AT2G15090	122.202	-1.42585	0.455986	-3.12696	0.00176623	0.0106635	Heat_Stress vs Ctl-Temp_Stress
AT2G152302	852.34	0.572784	0.219262	2.61232	0.00899293	0.0368914	Heat_Stress vs Ctl-Temp_Stress
AT2G152802	508.84	-0.303533	0.112431	-2.69972	0.00693978	0.0303172	Heat_Stress vs Ctl-Temp_Stress
AT2G152901	966.284	-0.649038	0.129973	-4.99363	5.92558e-07	1.99357e-05	Heat_Stress vs Ctl-Temp_Stress
AT2G153901	361.539	0.75363	0.280683	2.68499	0.00725326	0.0313878	Heat_Stress vs Ctl-Temp_Stress
AT2G15630	96.555	-0.650494	0.247596	-2.62724	0.00860811	0.0357317	Heat_Stress vs Ctl-Temp_Stress
AT2G156802	25.2287	1.33025	0.331994	4.00686	6.15315e-05	0.000815033	Heat_Stress vs Ctl-Temp_Stress
AT2G157803	8.30927	-3.42722	1.26743	-2.70407	0.00684963	0.0300156	Heat_Stress vs Ctl-Temp_Stress
AT2G15800	7.52022	2.94734	0.910158	3.23827	0.00120257	0.00795088	Heat_Stress vs Ctl-Temp_Stress
AT2G158802	501.57	2.32681	0.520803	4.46774	7.90511e-06	0.000166007	Heat_Stress vs Ctl-Temp_Stress
AT2G159001	916.199	0.43789	0.105905	4.13474	3.55358e-05	0.000529614	Heat_Stress vs Ctl-Temp_Stress
AT2G159602	208.435	2.1452	0.464897	4.61435	3.94333e-06	9.39091e-05	Heat_Stress vs Ctl-Temp_Stress
AT2G160502	88.743	0.960829	0.284814	3.37354	0.000742093	0.00552452	Heat_Stress vs Ctl-Temp_Stress
AT2G16190	2.37935	4.30894	1.74462	2.46984	0.0135174	0.0498908	Heat_Stress vs Ctl-Temp_Stress
AT2G162302	220.046	-0.940819	0.354675	-2.65262	0.00798698	0.0338832	Heat_Stress vs Ctl-Temp_Stress
AT2G162601	2.68632	5.64375	1.23219	4.58025	4.6443e-06	0.000106477	Heat_Stress vs Ctl-Temp_Stress
AT2G162702	496.065	-0.629266	0.214197	-2.93779	0.00330556	0.0173062	Heat_Stress vs Ctl-Temp_Stress
AT2G16280	1322.39	-0.384425	0.143729	-2.67465	0.00748069	0.0321978	Heat_Stress vs Ctl-Temp_Stress
AT2G163651	1146.45	0.832527	0.205365	4.05389	5.03718e-05	0.000695994	Heat_Stress vs Ctl-Temp_Stress
AT2G163802	76.26	1.03797	0.264425	3.92537	8.65975e-05	0.00106079	Heat_Stress vs Ctl-Temp_Stress
AT2G16385	175.857	-0.822256	0.313907	-2.61943	0.00880776	0.0363218	Heat_Stress vs Ctl-Temp_Stress
AT2G164052	611.293	0.256425	0.0907406	2.82591	0.0047146	0.0226642	Heat_Stress vs Ctl-Temp_Stress
AT2G164302	623.948	-1.03725	0.1948	-5.32471	1.01115e-07	4.59013e-06	Heat_Stress vs Ctl-Temp_Stress
AT2G16630	92.0128	-1.94973	0.649802	-3.00049	0.00269542	0.0148431	Heat_Stress vs Ctl-Temp_Stress
AT2G166603	607.264	-1.02696	0.255385	-4.02122	5.78983e-05	0.000780084	Heat_Stress vs Ctl-Temp_Stress
AT2G167002	1236.24	0.554429	0.202048	2.74405	0.00606866	0.0274102	Heat_Stress vs Ctl-Temp_Stress
AT2G167102	673.995	0.43508	0.156217	2.7851	0.00535105	0.0249639	Heat_Stress vs Ctl-Temp_Stress
AT2G167802	1159.36	-0.447364	0.108794	-4.11203	3.92192e-05	0.000571038	Heat_Stress vs Ctl-Temp_Stress
AT2G168501	739.982	-0.797939	0.284612	-2.8036	0.00505355	0.0239178	Heat_Stress vs Ctl-Temp_Stress
AT2G168701	160.1	0.53803	0.179217	3.00211	0.00268114	0.0147954	Heat_Stress vs Ctl-Temp_Stress
AT2G168902	1106.3	-2.30409	0.325585	-7.07678	1.47545e-12	2.81985e-10	Heat_Stress vs Ctl-Temp_Stress
AT2G168951	42.934	-2.7005	0.491086	-5.49903	3.81884e-08	2.08778e-06	Heat_Stress vs Ctl-Temp_Stress
AT2G16960	3.55888	-5.26566	1.34561	-3.91322	9.10726e-05	0.00109823	Heat_Stress vs Ctl-Temp_Stress
AT2G169706	137.5	-1.46129	0.274786	-5.31792	1.04959e-07	4.73626e-06	Heat_Stress vs Ctl-Temp_Stress
AT2G169803	344.829	0.903951	0.267903	3.37417	0.000740383	0.00551541	Heat_Stress vs Ctl-Temp_Stress
AT2G169901	477.137	0.842858	0.317367	2.65578	0.00791253	0.0336552	Heat_Stress vs Ctl-Temp_Stress
AT2G171102	477.419	0.59865	0.133261	4.49232	7.04502e-06	0.000150615	Heat_Stress vs Ctl-Temp_Stress
AT2G172501	2049.38	-0.465381	0.16407	-2.83647	0.00456153	0.0221153	Heat_Stress vs Ctl-Temp_Stress
AT2G172651	1349.61	-0.475966	0.147815	-3.22001	0.00128186	0.00833426	Heat_Stress vs Ctl-Temp_Stress
AT2G173001	271.067	-0.950066	0.141286	-6.7244	1.7632e-11	2.74661e-09	Heat_Stress vs Ctl-Temp_Stress
AT2G173201	615.925	0.332896	0.111339	2.98993	0.00279041	0.0152407	Heat_Stress vs Ctl-Temp_Stress
AT2G173601	13515.7	-0.631903	0.165908	-3.80875	0.000139672	0.0015368	Heat_Stress vs Ctl-Temp_Stress
AT2G174202	11346.9	0.594518	0.138563	4.2906	1.7819e-05	0.000312723	Heat_Stress vs Ctl-Temp_Stress
AT2G174304	343.716	1.50097	0.286428	5.24031	1.6031e-07	6.71441e-06	Heat_Stress vs Ctl-Temp_Stress
AT2G174401	2844.8	1.63111	0.250344	6.51549	7.24534e-11	1.00476e-08	Heat_Stress vs Ctl-Temp_Stress
AT2G174501	401.237	0.590108	0.206031	2.86417	0.00418104	0.0207274	Heat_Stress vs Ctl-Temp_Stress
AT2G174802	1000.92	-0.44558	0.17746	-2.51088	0.012043	0.0458631	Heat_Stress vs Ctl-Temp_Stress
AT2G174901	30.8836	-1.9708	0.613845	-3.21058	0.00132466	0.0085427	Heat_Stress vs Ctl-Temp_Stress
AT2G175003	9487.57	0.818151	0.280563	2.9161	0.00354437	0.0182623	Heat_Stress vs Ctl-Temp_Stress
AT2G175202	1259.39	0.828154	0.140787	5.88233	4.04524e-09	3.13996e-07	Heat_Stress vs Ctl-Temp_Stress
AT2G175602	4369.92	-0.7595	0.14389	-5.27832	1.30374e-07	5.70209e-06	Heat_Stress vs Ctl-Temp_Stress
AT2G175702	382.849	0.516482	0.129812	3.9787	6.92936e-05	0.000894406	Heat_Stress vs Ctl-Temp_Stress
AT2G176202	241.296	-0.503714	0.197723	-2.54757	0.0108475	0.0424769	Heat_Stress vs Ctl-Temp_Stress
AT2G176301	1194.95	-0.871205	0.252475	-3.45065	0.000559231	0.00444706	Heat_Stress vs Ctl-Temp_Stress
AT2G177102	712.456	1.48492	0.234547	6.33104	2.43516e-10	2.91489e-08	Heat_Stress vs Ctl-Temp_Stress
AT2G177871	315.315	0.477141	0.189559	2.51711	0.0118321	0.0452878	Heat_Stress vs Ctl-Temp_Stress
AT2G178701	1818.43	0.277361	0.0989539	2.80293	0.00506402	0.023953	Heat_Stress vs Ctl-Temp_Stress
AT2G179002	439.87	0.381491	0.130041	2.93363	0.00335028	0.0174892	Heat_Stress vs Ctl-Temp_Stress
AT2G179901	2540.9	0.317053	0.122084	2.59701	0.00940381	0.038164	Heat_Stress vs Ctl-Temp_Stress
AT2G180201	26599	-0.690121	0.194121	-3.5551	0.000377835	0.00331268	Heat_Stress vs Ctl-Temp_Stress
AT2G180401	4359.97	-0.446192	0.133831	-3.334	0.000856069	0.00611866	Heat_Stress vs Ctl-Temp_Stress
AT2G180503	906.424	1.54107	0.370337	4.16127	3.16481e-05	0.000482099	Heat_Stress vs Ctl-Temp_Stress
AT2G180602	69.6294	-0.911507	0.276883	-3.29203	0.000994687	0.00685936	Heat_Stress vs Ctl-Temp_Stress
AT2G181201	61.8314	-1.92337	0.477083	-4.03152	5.54172e-05	0.000752001	Heat_Stress vs Ctl-Temp_Stress
AT2G181503	1644.84	-1.37645	0.478074	-2.87915	0.00398746	0.0199795	Heat_Stress vs Ctl-Temp_Stress
AT2G181603	7236.05	-0.369977	0.117357	-3.15259	0.00161831	0.00996044	Heat_Stress vs Ctl-Temp_Stress
AT2G181703	738.487	0.584066	0.107236	5.44656	5.1352e-08	2.67867e-06	Heat_Stress vs Ctl-Temp_Stress
AT2G18180	3.86726	5.49585	1.35611	4.05265	5.06408e-05	0.000698861	Heat_Stress vs Ctl-Temp_Stress
AT2G181932	1004.11	1.61081	0.33977	4.74088	2.1279e-06	5.76816e-05	Heat_Stress vs Ctl-Temp_Stress
AT2G182106	169.776	-0.890282	0.265433	-3.35408	0.0007963	0.00581125	Heat_Stress vs Ctl-Temp_Stress
AT2G182302	859.864	-0.396226	0.14639	-2.70664	0.00679674	0.0298471	Heat_Stress vs Ctl-Temp_Stress
AT2G182401	467.806	0.336301	0.111682	3.01123	0.00260195	0.0144579	Heat_Stress vs Ctl-Temp_Stress
AT2G18260	16.6595	1.59102	0.551952	2.88254	0.00394478	0.0198005	Heat_Stress vs Ctl-Temp_Stress
AT2G182802	4958.52	1.0847	0.260311	4.16692	3.08745e-05	0.000473805	Heat_Stress vs Ctl-Temp_Stress
AT2G18380	130.176	-0.621407	0.208295	-2.9833	0.00285154	0.0154854	Heat_Stress vs Ctl-Temp_Stress
AT2G184002	1146.32	-0.912241	0.201571	-4.52565	6.02104e-06	0.000130665	Heat_Stress vs Ctl-Temp_Stress
AT2G184402	6338.64	1.10371	0.223472	4.93891	7.85601e-07	2.52002e-05	Heat_Stress vs Ctl-Temp_Stress
AT2G184702	167.343	-1.59721	0.531018	-3.00782	0.00263127	0.0145674	Heat_Stress vs Ctl-Temp_Stress
AT2G184902	105.668	1.95109	0.445961	4.37504	1.21413e-05	0.000232617	Heat_Stress vs Ctl-Temp_Stress
AT2G186701	147.502	1.30708	0.259752	5.03203	4.85326e-07	1.70863e-05	Heat_Stress vs Ctl-Temp_Stress
AT2G187001	1482.91	1.19179	0.379828	3.1377	0.00170279	0.0103852	Heat_Stress vs Ctl-Temp_Stress
AT2G18720	10.768	2.20264	0.633633	3.47621	0.000508546	0.00413067	Heat_Stress vs Ctl-Temp_Stress
AT2G188901	256.758	-0.863397	0.305344	-2.82762	0.0046895	0.0225578	Heat_Stress vs Ctl-Temp_Stress
AT2G189102	396.811	-0.605708	0.145044	-4.17602	2.96658e-05	0.000460225	Heat_Stress vs Ctl-Temp_Stress
AT2G189701	5.70231	2.80134	0.763163	3.6707	0.000241889	0.00235358	Heat_Stress vs Ctl-Temp_Stress
AT2G189902	776.916	-0.347298	0.107087	-3.24315	0.00118217	0.00784769	Heat_Stress vs Ctl-Temp_Stress
AT2G191102	6306.24	1.10109	0.1865	5.90394	3.54925e-09	2.85231e-07	Heat_Stress vs Ctl-Temp_Stress
AT2G191702	512.721	-0.777154	0.186123	-4.17548	2.97357e-05	0.000460994	Heat_Stress vs Ctl-Temp_Stress
AT2G192401	72.5151	0.567737	0.207393	2.7375	0.00619088	0.027782	Heat_Stress vs Ctl-Temp_Stress
AT2G193102	672.261	1.65689	0.353124	4.69208	2.70437e-06	6.95198e-05	Heat_Stress vs Ctl-Temp_Stress
AT2G19410	11.747	-5.11565	1.37301	-3.72588	0.000194637	0.00199488	Heat_Stress vs Ctl-Temp_Stress
AT2G194502	1814.29	0.544484	0.166344	3.27323	0.00106325	0.00723346	Heat_Stress vs Ctl-Temp_Stress
AT2G195702	534.665	0.60524	0.187333	3.23083	0.00123433	0.00809234	Heat_Stress vs Ctl-Temp_Stress
AT2G195722	644.659	0.611343	0.165946	3.68399	0.000229609	0.00226668	Heat_Stress vs Ctl-Temp_Stress
AT2G195802	530.591	0.861287	0.255481	3.37124	0.000748318	0.00556176	Heat_Stress vs Ctl-Temp_Stress
AT2G19582	32.1598	1.47792	0.392564	3.76479	0.000166687	0.00176735	Heat_Stress vs Ctl-Temp_Stress
AT2G195901	437.834	-1.16565	0.222726	-5.23357	1.66264e-07	6.92555e-06	Heat_Stress vs Ctl-Temp_Stress
AT2G196001	1058.16	-0.330784	0.107914	-3.06525	0.0021749	0.0125684	Heat_Stress vs Ctl-Temp_Stress
AT2G196101	19.1853	2.17152	0.437499	4.96348	6.92424e-07	2.25459e-05	Heat_Stress vs Ctl-Temp_Stress
AT2G196701	1165.6	-0.989662	0.221439	-4.46923	7.85e-06	0.000165266	Heat_Stress vs Ctl-Temp_Stress
AT2G196801	1274.87	-0.739968	0.140187	-5.27842	1.303e-07	5.70209e-06	Heat_Stress vs Ctl-Temp_Stress
AT2G196901	131.13	-0.618781	0.206539	-2.99595	0.0027359	0.0150074	Heat_Stress vs Ctl-Temp_Stress
AT2G197102	522.792	0.453677	0.162765	2.78731	0.00531472	0.024825	Heat_Stress vs Ctl-Temp_Stress
AT2G197301	15838.5	-1.06047	0.221305	-4.79192	1.65196e-06	4.69633e-05	Heat_Stress vs Ctl-Temp_Stress
AT2G197402	3909.25	-0.66823	0.173444	-3.85271	0.000116818	0.00133373	Heat_Stress vs Ctl-Temp_Stress
AT2G197501	3778.49	-0.623081	0.175063	-3.55917	0.000372024	0.00327309	Heat_Stress vs Ctl-Temp_Stress
AT2G198004	843.093	-1.22084	0.297651	-4.10158	4.10331e-05	0.000592895	Heat_Stress vs Ctl-Temp_Stress
AT2G19890	2.95841	2.94259	1.06127	2.77271	0.00555924	0.0257084	Heat_Stress vs Ctl-Temp_Stress
AT2G199006	267.41	1.94261	0.348841	5.56876	2.56553e-08	1.50381e-06	Heat_Stress vs Ctl-Temp_Stress
AT2G199901	25.5139	-2.42325	0.890551	-2.72106	0.00650723	0.0288656	Heat_Stress vs Ctl-Temp_Stress
AT2G200101	1145.7	0.415842	0.151198	2.75031	0.00595396	0.0271201	Heat_Stress vs Ctl-Temp_Stress
AT2G200601	2405.88	-0.414762	0.147012	-2.82128	0.00478325	0.0229115	Heat_Stress vs Ctl-Temp_Stress
AT2G201422	56.0236	1.81245	0.438365	4.13456	3.55634e-05	0.000529677	Heat_Stress vs Ctl-Temp_Stress
AT2G201802	163.198	1.15083	0.281946	4.08173	4.47022e-05	0.00063616	Heat_Stress vs Ctl-Temp_Stress
AT2G202301	2733.21	0.790845	0.230891	3.42519	0.000614368	0.00477443	Heat_Stress vs Ctl-Temp_Stress
AT2G202901	510.184	-0.655636	0.222656	-2.94461	0.00323359	0.017059	Heat_Stress vs Ctl-Temp_Stress
AT2G203001	1252.36	-0.316741	0.120355	-2.63173	0.00849517	0.0353792	Heat_Stress vs Ctl-Temp_Stress
AT2G203302	1415.53	0.312558	0.115644	2.70275	0.00687685	0.0301175	Heat_Stress vs Ctl-Temp_Stress
AT2G203401	219.036	-1.91823	0.326844	-5.86894	4.38589e-09	3.34726e-07	Heat_Stress vs Ctl-Temp_Stress
AT2G203602	5993.88	-0.438247	0.152911	-2.86603	0.00415661	0.0206246	Heat_Stress vs Ctl-Temp_Stress
AT2G204102	333.079	0.45729	0.154013	2.96917	0.00298604	0.0160396	Heat_Stress vs Ctl-Temp_Stress
AT2G204201	6917.43	-0.474448	0.146715	-3.2338	0.00122156	0.00802946	Heat_Stress vs Ctl-Temp_Stress
AT2G204501	4930.57	-0.817647	0.224726	-3.63842	0.000274319	0.00259411	Heat_Stress vs Ctl-Temp_Stress
AT2G20490	3343.1	-0.704023	0.270894	-2.59888	0.00935276	0.0380446	Heat_Stress vs Ctl-Temp_Stress
AT2G205152	909.1	-1.01754	0.221031	-4.60362	4.15203e-06	9.81597e-05	Heat_Stress vs Ctl-Temp_Stress
AT2G205301	2291.79	-0.444472	0.129239	-3.43915	0.000583544	0.00460978	Heat_Stress vs Ctl-Temp_Stress
AT2G205601	963.457	1.07788	0.373206	2.88816	0.00387503	0.019515	Heat_Stress vs Ctl-Temp_Stress
AT2G205851	766.286	-0.57401	0.191776	-2.99313	0.00276131	0.0151125	Heat_Stress vs Ctl-Temp_Stress
AT2G205902	328.209	-0.971023	0.217693	-4.46051	8.17647e-06	0.000169952	Heat_Stress vs Ctl-Temp_Stress
AT2G206101	3272.15	-0.704634	0.195138	-3.61096	0.000305071	0.0028147	Heat_Stress vs Ctl-Temp_Stress
AT2G206501	463.308	0.334618	0.117881	2.8386	0.00453112	0.0220036	Heat_Stress vs Ctl-Temp_Stress
AT2G207402	585.069	0.480153	0.165072	2.90874	0.00362885	0.0185923	Heat_Stress vs Ctl-Temp_Stress
AT2G207701	135.458	-0.423604	0.146682	-2.8879	0.00387818	0.0195265	Heat_Stress vs Ctl-Temp_Stress
AT2G207804	1158.78	0.836978	0.109861	7.61851	2.56615e-14	7.57946e-12	Heat_Stress vs Ctl-Temp_Stress
AT2G208003	63.3123	2.31411	0.747774	3.09466	0.00197037	0.0115854	Heat_Stress vs Ctl-Temp_Stress
AT2G20810	1034.76	0.461383	0.142566	3.23628	0.001211	0.00798778	Heat_Stress vs Ctl-Temp_Stress
AT2G208252	38.8198	-1.32341	0.424626	-3.11666	0.00182914	0.0109763	Heat_Stress vs Ctl-Temp_Stress
AT2G208301	898.475	0.305073	0.0917224	3.32605	0.00088086	0.00626385	Heat_Stress vs Ctl-Temp_Stress
AT2G20835	5.89158	-2.79855	0.761836	-3.67343	0.00023932	0.00233599	Heat_Stress vs Ctl-Temp_Stress
AT2G20840	641.549	-0.392598	0.138556	-2.8335	0.00460414	0.0222508	Heat_Stress vs Ctl-Temp_Stress
AT2G20850	843.743	0.630524	0.168328	3.74581	0.000179814	0.00186992	Heat_Stress vs Ctl-Temp_Stress
AT2G208601	1500.36	0.361475	0.116429	3.10467	0.0019049	0.0113051	Heat_Stress vs Ctl-Temp_Stress
AT2G209202	612.94	0.607806	0.239438	2.53847	0.0111339	0.0432187	Heat_Stress vs Ctl-Temp_Stress
AT2G209501	871.97	0.723186	0.19782	3.65577	0.000256407	0.00246573	Heat_Stress vs Ctl-Temp_Stress
AT2G209601	1338.51	1.18553	0.313861	3.77726	0.000158563	0.00170104	Heat_Stress vs Ctl-Temp_Stress
AT2G210302	16.2825	1.36274	0.419456	3.24882	0.00115883	0.00772884	Heat_Stress vs Ctl-Temp_Stress
AT2G210451	4645.75	0.855492	0.25892	3.30408	0.00095288	0.00663747	Heat_Stress vs Ctl-Temp_Stress
AT2G210802	140.739	0.907593	0.192966	4.70339	2.5588e-06	6.68905e-05	Heat_Stress vs Ctl-Temp_Stress
AT2G211001	1117.24	-1.50237	0.447891	-3.35432	0.000795599	0.00580876	Heat_Stress vs Ctl-Temp_Stress
AT2G211203	989.36	0.391102	0.112303	3.48255	0.000496666	0.00406415	Heat_Stress vs Ctl-Temp_Stress
AT2G211303	391.314	0.667132	0.229569	2.90602	0.00366059	0.0187253	Heat_Stress vs Ctl-Temp_Stress
AT2G211601	6880.95	-0.55324	0.174949	-3.1623	0.00156526	0.00972788	Heat_Stress vs Ctl-Temp_Stress
AT2G211872	272.778	0.598598	0.236178	2.53453	0.0112599	0.0435667	Heat_Stress vs Ctl-Temp_Stress
AT2G212503	2545.64	-0.454269	0.146241	-3.10631	0.00189437	0.0112605	Heat_Stress vs Ctl-Temp_Stress
AT2G213301	80.0318	-2.92064	0.698017	-4.1842	2.86177e-05	0.000447321	Heat_Stress vs Ctl-Temp_Stress
AT2G213504	124.808	0.728079	0.164739	4.41959	9.8888e-06	0.000197361	Heat_Stress vs Ctl-Temp_Stress
AT2G214301	112.27	1.28854	0.414625	3.10771	0.0018854	0.0112192	Heat_Stress vs Ctl-Temp_Stress
AT2G215001	364.523	0.459402	0.118603	3.87344	0.000107309	0.00124708	Heat_Stress vs Ctl-Temp_Stress
AT2G215603	735.446	1.31631	0.28546	4.6112	4.0036e-06	9.52446e-05	Heat_Stress vs Ctl-Temp_Stress
AT2G215801	7338.61	-0.692507	0.175478	-3.9464	7.93349e-05	0.000991125	Heat_Stress vs Ctl-Temp_Stress
AT2G215901	34.5829	-1.10939	0.435277	-2.54869	0.0108128	0.0424073	Heat_Stress vs Ctl-Temp_Stress
AT2G216001	1466.03	-0.411528	0.105156	-3.91351	9.0964e-05	0.0010975	Heat_Stress vs Ctl-Temp_Stress
AT2G216402	199.995	2.31273	0.497303	4.65055	3.31044e-06	8.1482e-05	Heat_Stress vs Ctl-Temp_Stress
AT2G216601	40410.4	0.490049	0.131778	3.71875	0.000200211	0.00204219	Heat_Stress vs Ctl-Temp_Stress
AT2G217801	8.92187	1.95352	0.663534	2.94412	0.00323871	0.0170742	Heat_Stress vs Ctl-Temp_Stress
AT2G218201	42.0213	2.68507	0.373884	7.18155	6.89254e-13	1.46502e-10	Heat_Stress vs Ctl-Temp_Stress
AT2G218502	616.259	0.593385	0.16956	3.49956	0.000466033	0.00387673	Heat_Stress vs Ctl-Temp_Stress
AT2G218704	14174.5	-0.298621	0.116484	-2.56362	0.0103586	0.0410498	Heat_Stress vs Ctl-Temp_Stress
AT2G219502	716.25	0.432972	0.143774	3.01148	0.00259976	0.0144549	Heat_Stress vs Ctl-Temp_Stress
AT2G220801	3066.26	-0.754254	0.211132	-3.57243	0.000353688	0.00314338	Heat_Stress vs Ctl-Temp_Stress
AT2G221221	686.533	1.43259	0.36799	3.89303	9.90018e-05	0.00116905	Heat_Stress vs Ctl-Temp_Stress
AT2G221703	5408.88	-0.988355	0.204384	-4.83577	1.3263e-06	3.89913e-05	Heat_Stress vs Ctl-Temp_Stress
AT2G221904	154.339	-1.28264	0.407726	-3.14584	0.00165609	0.0101521	Heat_Stress vs Ctl-Temp_Stress
AT2G222002	18.4652	-1.94436	0.641757	-3.02975	0.00244755	0.0138023	Heat_Stress vs Ctl-Temp_Stress
AT2G222301	1253.96	-1.18492	0.201877	-5.8695	4.37115e-09	3.34724e-07	Heat_Stress vs Ctl-Temp_Stress
AT2G222401	384.022	-0.734828	0.204267	-3.59739	0.000321423	0.00293226	Heat_Stress vs Ctl-Temp_Stress
AT2G222501	1462.38	-0.622573	0.129242	-4.8171	1.45657e-06	4.24702e-05	Heat_Stress vs Ctl-Temp_Stress
AT2G223004	1191.91	0.41456	0.116213	3.56725	0.00036075	0.00319865	Heat_Stress vs Ctl-Temp_Stress
AT2G225701	457.992	0.480103	0.131622	3.64758	0.000264718	0.00252325	Heat_Stress vs Ctl-Temp_Stress
AT2G225902	406.514	-4.8193	0.602091	-8.00427	1.20178e-15	5.25618e-13	Heat_Stress vs Ctl-Temp_Stress
AT2G226001	134.038	-0.786796	0.288769	-2.72465	0.00643687	0.0286115	Heat_Stress vs Ctl-Temp_Stress
AT2G226102	702.238	-0.835504	0.279469	-2.98961	0.00279333	0.0152457	Heat_Stress vs Ctl-Temp_Stress
AT2G226801	797.679	0.622075	0.193199	3.21987	0.00128247	0.00833585	Heat_Stress vs Ctl-Temp_Stress
AT2G226902	298.401	0.312806	0.12409	2.5208	0.0117088	0.0449438	Heat_Stress vs Ctl-Temp_Stress
AT2G228606	312.364	4.99494	0.398488	12.5347	4.81894e-36	3.65324e-32	Heat_Stress vs Ctl-Temp_Stress
AT2G229001	1265.75	-0.738475	0.224744	-3.28586	0.00101673	0.00699019	Heat_Stress vs Ctl-Temp_Stress
AT2G229304	308.847	-0.786842	0.215574	-3.64999	0.000262246	0.00250599	Heat_Stress vs Ctl-Temp_Stress
AT2G229702	779.301	0.605733	0.223024	2.716	0.00660759	0.0291686	Heat_Stress vs Ctl-Temp_Stress
AT2G229804	172.421	2.18139	0.469455	4.64663	3.37396e-06	8.25986e-05	Heat_Stress vs Ctl-Temp_Stress
AT2G229902	329.51	2.56786	0.58853	4.36317	1.28191e-05	0.00024255	Heat_Stress vs Ctl-Temp_Stress
AT2G230002	157.929	-2.02424	0.331784	-6.10107	1.05359e-09	1.01966e-07	Heat_Stress vs Ctl-Temp_Stress
AT2G230101	4.00576	-3.29772	1.3156	-2.50662	0.012189	0.0462257	Heat_Stress vs Ctl-Temp_Stress
AT2G230302	641.916	1.04913	0.235207	4.46048	8.17769e-06	0.000169952	Heat_Stress vs Ctl-Temp_Stress
AT2G230502	1257.37	-0.885242	0.341367	-2.59323	0.00950793	0.0385041	Heat_Stress vs Ctl-Temp_Stress
AT2G230801	749.606	0.233787	0.0946692	2.46952	0.0135295	0.049912	Heat_Stress vs Ctl-Temp_Stress
AT2G231102	10.1932	2.25725	0.679381	3.32251	0.000892112	0.00633052	Heat_Stress vs Ctl-Temp_Stress
AT2G232002	201.759	0.439907	0.140586	3.1291	0.00175344	0.0106088	Heat_Stress vs Ctl-Temp_Stress
AT2G233001	631.895	-0.717181	0.227447	-3.15318	0.00161501	0.00994861	Heat_Stress vs Ctl-Temp_Stress
AT2G23348	35.0519	1.24296	0.335296	3.70706	0.000209676	0.00211003	Heat_Stress vs Ctl-Temp_Stress
AT2G233501	8564.83	-0.588329	0.195213	-3.01378	0.00258015	0.0143613	Heat_Stress vs Ctl-Temp_Stress
AT2G233802	1434.22	-0.546158	0.155151	-3.52016	0.00043128	0.0036572	Heat_Stress vs Ctl-Temp_Stress
AT2G234501	1015.32	0.514269	0.203686	2.52481	0.0115761	0.0445555	Heat_Stress vs Ctl-Temp_Stress
AT2G235302	260.619	-0.525022	0.210122	-2.49866	0.0124664	0.0470268	Heat_Stress vs Ctl-Temp_Stress
AT2G236301	49.295	2.3851	0.91417	2.60903	0.00907989	0.0371878	Heat_Stress vs Ctl-Temp_Stress
AT2G237002	731.657	-0.85717	0.228686	-3.74825	0.000178076	0.00185608	Heat_Stress vs Ctl-Temp_Stress
AT2G237701	362.673	0.79382	0.289178	2.74509	0.00604944	0.0273705	Heat_Stress vs Ctl-Temp_Stress
AT2G238202	653.204	-0.577397	0.165117	-3.49689	0.00047072	0.00390572	Heat_Stress vs Ctl-Temp_Stress
AT2G238402	18.8923	-2.02717	0.489167	-4.14413	3.41102e-05	0.000513538	Heat_Stress vs Ctl-Temp_Stress
AT2G23910	1091.71	-1.55103	0.392892	-3.94772	7.88982e-05	0.000987552	Heat_Stress vs Ctl-Temp_Stress
AT2G239601	81.7702	-1.03722	0.259042	-4.00406	6.22658e-05	0.000822364	Heat_Stress vs Ctl-Temp_Stress
AT2G240201	501.25	-0.414485	0.125655	-3.2986	0.000971691	0.00674578	Heat_Stress vs Ctl-Temp_Stress
AT2G240601	441.802	-0.447235	0.171859	-2.60233	0.00925925	0.0377457	Heat_Stress vs Ctl-Temp_Stress
AT2G241002	828.199	0.60107	0.211577	2.8409	0.00449862	0.0218936	Heat_Stress vs Ctl-Temp_Stress
AT2G241202	790.756	0.483452	0.120602	4.00866	6.10637e-05	0.00080978	Heat_Stress vs Ctl-Temp_Stress
AT2G241402	119.547	0.986425	0.271663	3.63106	0.000282265	0.00265052	Heat_Stress vs Ctl-Temp_Stress
AT2G241502	1178.92	1.47915	0.128713	11.4918	1.45007e-30	5.49649e-27	Heat_Stress vs Ctl-Temp_Stress
AT2G241902	258.479	-1.36637	0.175506	-7.78528	6.95586e-15	2.4338e-12	Heat_Stress vs Ctl-Temp_Stress
AT2G24200	9298.55	-0.343112	0.107051	-3.20514	0.00134997	0.00865097	Heat_Stress vs Ctl-Temp_Stress
AT2G242402	290.681	1.63614	0.265715	6.15753	7.389e-10	7.54477e-08	Heat_Stress vs Ctl-Temp_Stress
AT2G242602	2820.65	1.1369	0.203096	5.59782	2.17059e-08	1.30253e-06	Heat_Stress vs Ctl-Temp_Stress
AT2G24280	694.227	-0.469687	0.118115	-3.97654	6.99245e-05	0.000900505	Heat_Stress vs Ctl-Temp_Stress
AT2G243301	589.498	0.356827	0.0879606	4.05667	4.97767e-05	0.000691004	Heat_Stress vs Ctl-Temp_Stress
AT2G244902	837.219	-0.691642	0.154775	-4.46868	7.87021e-06	0.000165427	Heat_Stress vs Ctl-Temp_Stress
AT2G245802	1797.45	0.909345	0.21152	4.29909	1.71499e-05	0.000303533	Heat_Stress vs Ctl-Temp_Stress
AT2G245902	1405.56	-0.581624	0.16923	-3.43689	0.000588425	0.00464028	Heat_Stress vs Ctl-Temp_Stress
AT2G246302	329.16	-0.400927	0.121102	-3.31066	0.000930758	0.00651731	Heat_Stress vs Ctl-Temp_Stress
AT2G246801	132.86	0.775328	0.299622	2.58769	0.0096623	0.0389627	Heat_Stress vs Ctl-Temp_Stress
AT2G247903	1926.51	-0.549852	0.121313	-4.5325	5.82898e-06	0.00012747	Heat_Stress vs Ctl-Temp_Stress
AT2G248304	720.09	0.463264	0.0919347	5.03905	4.67844e-07	1.65735e-05	Heat_Stress vs Ctl-Temp_Stress
AT2G24980	323.95	-2.96253	1.09097	-2.7155	0.00661757	0.0292013	Heat_Stress vs Ctl-Temp_Stress
AT2G249901	1157.35	-0.35852	0.144869	-2.47478	0.0133317	0.0494138	Heat_Stress vs Ctl-Temp_Stress
AT2G250103	586.821	0.464749	0.107416	4.32664	1.51403e-05	0.000276575	Heat_Stress vs Ctl-Temp_Stress
AT2G250602	1348.71	-0.786723	0.247125	-3.18351	0.00145502	0.00917934	Heat_Stress vs Ctl-Temp_Stress
AT2G250702	1588.17	0.395105	0.140582	2.8105	0.00494647	0.0235154	Heat_Stress vs Ctl-Temp_Stress
AT2G25100	515.756	-0.529426	0.155359	-3.40777	0.000654969	0.00499137	Heat_Stress vs Ctl-Temp_Stress
AT2G251401	1459.57	0.624585	0.177651	3.5158	0.000438423	0.00370671	Heat_Stress vs Ctl-Temp_Stress
AT2G251605	852.072	1.00094	0.258331	3.87463	0.000106787	0.00124292	Heat_Stress vs Ctl-Temp_Stress
AT2G252002	30.3568	1.71353	0.326193	5.2531	1.49557e-07	6.35771e-06	Heat_Stress vs Ctl-Temp_Stress
AT2G252101	4883.13	-1.05665	0.249745	-4.23092	2.3274e-05	0.000381355	Heat_Stress vs Ctl-Temp_Stress
AT2G252202	59.4687	-1.35297	0.403168	-3.35584	0.000791247	0.00578814	Heat_Stress vs Ctl-Temp_Stress
AT2G253551	457.679	-0.668623	0.172519	-3.87564	0.000106344	0.00123849	Heat_Stress vs Ctl-Temp_Stress
AT2G254802	972.034	-0.559059	0.145622	-3.8391	0.000123487	0.00139738	Heat_Stress vs Ctl-Temp_Stress
AT2G255102	8.05443	-4.20605	0.989738	-4.24966	2.14096e-05	0.000359084	Heat_Stress vs Ctl-Temp_Stress
AT2G25530	480.676	-1.15207	0.264135	-4.36166	1.29081e-05	0.000243423	Heat_Stress vs Ctl-Temp_Stress
AT2G255903	127.8	0.800589	0.301711	2.65349	0.00796636	0.033821	Heat_Stress vs Ctl-Temp_Stress
AT2G256204	1045.55	-0.654938	0.135876	-4.82013	1.43467e-06	4.19392e-05	Heat_Stress vs Ctl-Temp_Stress
AT2G256701	4538.27	-0.339085	0.129503	-2.61835	0.00883551	0.0364032	Heat_Stress vs Ctl-Temp_Stress
AT2G257302	1913.41	0.515899	0.119171	4.32906	1.49745e-05	0.000274428	Heat_Stress vs Ctl-Temp_Stress
AT2G257602	1859.1	0.503209	0.10587	4.75307	2.00348e-06	5.52976e-05	Heat_Stress vs Ctl-Temp_Stress
AT2G258501	1075.61	0.541324	0.182025	2.9739	0.00294044	0.015847	Heat_Stress vs Ctl-Temp_Stress
AT2G258803	450.914	-0.56881	0.168256	-3.38063	0.0007232	0.00540511	Heat_Stress vs Ctl-Temp_Stress
AT2G259001	920.523	1.29818	0.426129	3.04645	0.00231564	0.0131974	Heat_Stress vs Ctl-Temp_Stress
AT2G260301	373.849	0.59958	0.238968	2.50904	0.012106	0.0460161	Heat_Stress vs Ctl-Temp_Stress
AT2G26040	247.628	-1.09035	0.346526	-3.14651	0.0016523	0.0101371	Heat_Stress vs Ctl-Temp_Stress
AT2G261803	437.509	-0.895788	0.208409	-4.29822	1.72179e-05	0.000304263	Heat_Stress vs Ctl-Temp_Stress
AT2G262501	988.084	-0.875523	0.341601	-2.563	0.0103772	0.0411022	Heat_Stress vs Ctl-Temp_Stress
AT2G262701	286.708	-0.638385	0.222434	-2.87	0.00410468	0.0204318	Heat_Stress vs Ctl-Temp_Stress
AT2G262803	2819.65	0.333319	0.107731	3.094	0.00197477	0.0116052	Heat_Stress vs Ctl-Temp_Stress
AT2G266602	583.794	-0.338334	0.108681	-3.1131	0.00185131	0.0110743	Heat_Stress vs Ctl-Temp_Stress
AT2G267301	3440.41	-0.396635	0.120873	-3.28143	0.00103282	0.00707303	Heat_Stress vs Ctl-Temp_Stress
AT2G267602	952.328	-0.870891	0.185306	-4.69974	2.6049e-06	6.76292e-05	Heat_Stress vs Ctl-Temp_Stress
AT2G268101	434.825	-0.472627	0.166694	-2.83529	0.00457836	0.0221692	Heat_Stress vs Ctl-Temp_Stress
AT2G268401	200.12	-0.568214	0.186715	-3.04322	0.00234065	0.013305	Heat_Stress vs Ctl-Temp_Stress
AT2G269004	1906.51	-0.473323	0.103215	-4.58579	4.52269e-06	0.000104532	Heat_Stress vs Ctl-Temp_Stress
AT2G269101	314.734	-0.99193	0.269809	-3.67642	0.000236531	0.00231672	Heat_Stress vs Ctl-Temp_Stress
AT2G26920	787.697	0.343607	0.125625	2.73518	0.00623469	0.027929	Heat_Stress vs Ctl-Temp_Stress
AT2G269401	3.393	2.07094	0.751528	2.75564	0.00585776	0.0268	Heat_Stress vs Ctl-Temp_Stress
AT2G269802	2340.77	0.504888	0.119888	4.21134	2.53859e-05	0.000405159	Heat_Stress vs Ctl-Temp_Stress
AT2G270102	282.42	0.858729	0.188903	4.54588	5.47061e-06	0.000121621	Heat_Stress vs Ctl-Temp_Stress
AT2G270301	2599.17	-0.417174	0.164757	-2.53205	0.0113398	0.0438161	Heat_Stress vs Ctl-Temp_Stress
AT2G271304	210.273	-0.400609	0.146787	-2.72919	0.00634909	0.0283122	Heat_Stress vs Ctl-Temp_Stress
AT2G272901	169.162	0.575538	0.211024	2.72735	0.00638449	0.0284376	Heat_Stress vs Ctl-Temp_Stress
AT2G273301	607.225	-0.422168	0.165842	-2.5456	0.0109089	0.0426071	Heat_Stress vs Ctl-Temp_Stress
AT2G274024	30.7584	-3.30734	0.649241	-5.09416	3.50288e-07	1.30173e-05	Heat_Stress vs Ctl-Temp_Stress
AT2G274301	151.78	0.984248	0.275233	3.57605	0.000348821	0.00311352	Heat_Stress vs Ctl-Temp_Stress
AT2G274501	1578.97	0.203942	0.072068	2.82985	0.00465694	0.0224392	Heat_Stress vs Ctl-Temp_Stress
AT2G275003	918.741	0.44772	0.173774	2.57645	0.00998202	0.0399263	Heat_Stress vs Ctl-Temp_Stress
AT2G275101	6779.58	-0.529837	0.138694	-3.82019	0.000133351	0.00148088	Heat_Stress vs Ctl-Temp_Stress
AT2G275301	14528.1	-0.855799	0.174315	-4.9095	9.13086e-07	2.8486e-05	Heat_Stress vs Ctl-Temp_Stress
AT2G276501	4.02198	-3.87169	1.2472	-3.10431	0.00190724	0.0113136	Heat_Stress vs Ctl-Temp_Stress
AT2G277101	13560.7	-0.82723	0.190969	-4.33175	1.47927e-05	0.000272192	Heat_Stress vs Ctl-Temp_Stress
AT2G277201	11185.1	-0.793014	0.195821	-4.0497	5.12835e-05	0.00070559	Heat_Stress vs Ctl-Temp_Stress
AT2G277302	7073.72	-0.514513	0.152853	-3.36605	0.000762523	0.00563603	Heat_Stress vs Ctl-Temp_Stress
AT2G277403	218.686	1.01372	0.28802	3.51961	0.000432177	0.00366207	Heat_Stress vs Ctl-Temp_Stress
AT2G278401	3368.5	-0.955014	0.253753	-3.76355	0.000167515	0.00177283	Heat_Stress vs Ctl-Temp_Stress
AT2G279701	1075.48	-0.548856	0.179207	-3.06269	0.0021936	0.0126526	Heat_Stress vs Ctl-Temp_Stress
AT2G280601	441.158	-0.26298	0.100003	-2.62973	0.00854523	0.0355486	Heat_Stress vs Ctl-Temp_Stress
AT2G280802	661.007	-0.423752	0.131797	-3.21519	0.00130356	0.0084416	Heat_Stress vs Ctl-Temp_Stress
AT2G28100	322.894	-0.641048	0.234221	-2.73694	0.00620143	0.0278019	Heat_Stress vs Ctl-Temp_Stress
AT2G281101	1266.41	0.948634	0.242695	3.90874	9.27786e-05	0.0011129	Heat_Stress vs Ctl-Temp_Stress
AT2G281202	312.44	0.915062	0.230354	3.97242	7.11471e-05	0.000911605	Heat_Stress vs Ctl-Temp_Stress
AT2G281401	122.209	-1.82647	0.413597	-4.41606	1.00517e-05	0.000199481	Heat_Stress vs Ctl-Temp_Stress
AT2G282102	272.536	-1.71987	0.346363	-4.96553	6.85133e-07	2.24821e-05	Heat_Stress vs Ctl-Temp_Stress
AT2G282501	2566.73	-1.1664	0.252179	-4.62529	3.74072e-06	8.99315e-05	Heat_Stress vs Ctl-Temp_Stress
AT2G28270	114.822	-2.3276	0.536706	-4.33682	1.44556e-05	0.00026707	Heat_Stress vs Ctl-Temp_Stress
AT2G283802	1373.25	-0.250856	0.0761576	-3.29391	0.000988042	0.00683426	Heat_Stress vs Ctl-Temp_Stress
AT2G285503	2836.82	0.506098	0.202268	2.50211	0.0123455	0.046679	Heat_Stress vs Ctl-Temp_Stress
AT2G286202	1107.3	-0.922062	0.25693	-3.58877	0.000332242	0.00300444	Heat_Stress vs Ctl-Temp_Stress
AT2G286903	217.166	-0.777824	0.302694	-2.56967	0.0101796	0.0405313	Heat_Stress vs Ctl-Temp_Stress
AT2G287401	1414.46	-0.83854	0.145468	-5.76444	8.1931e-09	5.79628e-07	Heat_Stress vs Ctl-Temp_Stress
AT2G287902	1782.78	-0.918782	0.213024	-4.31305	1.61015e-05	0.000288787	Heat_Stress vs Ctl-Temp_Stress
AT2G288101	813.844	0.314518	0.120447	2.61125	0.00902109	0.0370003	Heat_Stress vs Ctl-Temp_Stress
AT2G288603	10.3638	4.69322	1.12809	4.16032	3.178e-05	0.000483459	Heat_Stress vs Ctl-Temp_Stress
AT2G289101	12431.4	0.71626	0.17681	4.05102	5.09957e-05	0.000702481	Heat_Stress vs Ctl-Temp_Stress
AT2G289301	362.374	-0.596421	0.21353	-2.79315	0.00521971	0.0245013	Heat_Stress vs Ctl-Temp_Stress
AT2G290502	719.421	-0.231995	0.0821486	-2.82408	0.00474159	0.0227603	Heat_Stress vs Ctl-Temp_Stress
AT2G291301	326.115	1.80705	0.497094	3.63522	0.000277745	0.00262106	Heat_Stress vs Ctl-Temp_Stress
AT2G291402	2587.73	0.31521	0.108225	2.91255	0.00358496	0.018413	Heat_Stress vs Ctl-Temp_Stress
AT2G293201	234.291	1.48236	0.273824	5.41354	6.17901e-08	3.10905e-06	Heat_Stress vs Ctl-Temp_Stress
AT2G293301	666.122	1.22274	0.26629	4.59178	4.39481e-06	0.000102304	Heat_Stress vs Ctl-Temp_Stress
AT2G293402	506.138	1.04641	0.323973	3.22994	0.00123815	0.0081104	Heat_Stress vs Ctl-Temp_Stress
AT2G293501	13.2206	-18.7062	2.61251	-7.16023	8.05411e-13	1.6805e-10	Heat_Stress vs Ctl-Temp_Stress
AT2G294002	4067.8	0.461366	0.12929	3.56845	0.000359094	0.00318645	Heat_Stress vs Ctl-Temp_Stress
AT2G294202	5044.88	0.758713	0.263169	2.88298	0.00393929	0.0197861	Heat_Stress vs Ctl-Temp_Stress
AT2G295001	1276.63	2.29255	0.423366	5.41506	6.12679e-08	3.08962e-06	Heat_Stress vs Ctl-Temp_Stress
AT2G295102	1573.57	-0.364513	0.140184	-2.60024	0.00931584	0.0379423	Heat_Stress vs Ctl-Temp_Stress
AT2G295252	259.229	0.527924	0.136687	3.8623	0.000112326	0.00129283	Heat_Stress vs Ctl-Temp_Stress
AT2G29540	654.134	-0.451154	0.182166	-2.47661	0.0132639	0.0492104	Heat_Stress vs Ctl-Temp_Stress
AT2G295502	5635.7	-0.542998	0.159701	-3.40009	0.000673631	0.0051034	Heat_Stress vs Ctl-Temp_Stress
AT2G295702	1173.77	-0.596291	0.196307	-3.03754	0.00238519	0.0135192	Heat_Stress vs Ctl-Temp_Stress
AT2G297102	181.916	-0.898552	0.303895	-2.95678	0.00310869	0.0165193	Heat_Stress vs Ctl-Temp_Stress
AT2G297502	1136.24	0.801115	0.21646	3.70098	0.000214765	0.00215362	Heat_Stress vs Ctl-Temp_Stress
AT2G299002	383.804	0.414011	0.113401	3.65087	0.000261352	0.0025006	Heat_Stress vs Ctl-Temp_Stress
AT2G299801	5545.41	-0.724582	0.145473	-4.98086	6.33013e-07	2.11094e-05	Heat_Stress vs Ctl-Temp_Stress
AT2G299952	461.951	0.698793	0.274184	2.54862	0.0108149	0.0424073	Heat_Stress vs Ctl-Temp_Stress
AT2G300101	191.588	-0.981561	0.284856	-3.44582	0.000569331	0.00451475	Heat_Stress vs Ctl-Temp_Stress
AT2G300502	2101.76	-0.608696	0.179802	-3.38536	0.000710844	0.00531975	Heat_Stress vs Ctl-Temp_Stress
AT2G301051	659.517	-0.442375	0.157065	-2.81651	0.00485487	0.0231622	Heat_Stress vs Ctl-Temp_Stress
AT2G301302	142.474	-0.925381	0.251258	-3.68299	0.000230511	0.00227047	Heat_Stress vs Ctl-Temp_Stress
AT2G301501	218.793	-0.413884	0.142095	-2.91273	0.00358288	0.0184076	Heat_Stress vs Ctl-Temp_Stress
AT2G302001	2053.19	-0.850169	0.211752	-4.01492	5.94659e-05	0.000793681	Heat_Stress vs Ctl-Temp_Stress
AT2G30230	60.5132	1.1661	0.372757	3.12831	0.00175816	0.0106212	Heat_Stress vs Ctl-Temp_Stress
AT2G302502	538.17	0.846317	0.288564	2.93285	0.00335862	0.0175235	Heat_Stress vs Ctl-Temp_Stress
AT2G303001	4.09327	-5.05137	1.40933	-3.58424	0.000338058	0.00304132	Heat_Stress vs Ctl-Temp_Stress
AT2G303702	47.9339	-1.11109	0.409394	-2.71398	0.006648	0.0293128	Heat_Stress vs Ctl-Temp_Stress
AT2G303802	53.3506	-1.52256	0.352713	-4.31671	1.58369e-05	0.000285389	Heat_Stress vs Ctl-Temp_Stress
AT2G304001	129.12	0.883367	0.274496	3.21814	0.00129023	0.00837433	Heat_Stress vs Ctl-Temp_Stress
AT2G304802	397.335	0.866454	0.233657	3.70823	0.000208715	0.00210128	Heat_Stress vs Ctl-Temp_Stress
AT2G305002	1929.69	0.349722	0.134599	2.59825	0.00936994	0.0380877	Heat_Stress vs Ctl-Temp_Stress
AT2G305201	5446.36	0.90132	0.272378	3.30908	0.000936027	0.00654816	Heat_Stress vs Ctl-Temp_Stress
AT2G305502	691.085	1.89012	0.3086	6.12483	9.07791e-10	9.01568e-08	Heat_Stress vs Ctl-Temp_Stress
AT2G306402	97.9774	0.626733	0.189897	3.30038	0.000965556	0.00671138	Heat_Stress vs Ctl-Temp_Stress
AT2G30690	4.98888	3.35068	1.00755	3.32557	0.000882392	0.00627133	Heat_Stress vs Ctl-Temp_Stress
AT2G307401	2002.24	0.801752	0.136213	5.88601	3.95624e-09	3.09199e-07	Heat_Stress vs Ctl-Temp_Stress
AT2G30780	729.821	0.332242	0.112376	2.95651	0.0031114	0.0165294	Heat_Stress vs Ctl-Temp_Stress
AT2G308201	86.0196	-0.831335	0.31711	-2.62159	0.00875196	0.0361638	Heat_Stress vs Ctl-Temp_Stress
AT2G308602	35785.7	-0.570271	0.208408	-2.73633	0.00621296	0.0278481	Heat_Stress vs Ctl-Temp_Stress
AT2G309702	3490.38	-0.570835	0.220775	-2.58559	0.00972122	0.0391517	Heat_Stress vs Ctl-Temp_Stress
AT2G30990	501.779	0.487978	0.197549	2.47016	0.0135053	0.0498621	Heat_Stress vs Ctl-Temp_Stress
AT2G310202	943.338	0.600734	0.205391	2.92483	0.00344647	0.0178671	Heat_Stress vs Ctl-Temp_Stress
AT2G310811	5.46611	-4.70653	1.26539	-3.71945	0.000199659	0.00203809	Heat_Stress vs Ctl-Temp_Stress
AT2G31082	3.67138	-4.12586	1.40307	-2.94059	0.00327584	0.0172141	Heat_Stress vs Ctl-Temp_Stress
AT2G311603	101.694	-1.3583	0.272856	-4.9781	6.42101e-07	2.13499e-05	Heat_Stress vs Ctl-Temp_Stress
AT2G311701	490.982	-0.580816	0.141195	-4.11358	3.89568e-05	0.00056831	Heat_Stress vs Ctl-Temp_Stress
AT2G312601	855.874	0.492819	0.184379	2.67286	0.00752069	0.0323232	Heat_Stress vs Ctl-Temp_Stress
AT2G312701	730.942	-0.527336	0.189395	-2.78433	0.00536391	0.0250085	Heat_Stress vs Ctl-Temp_Stress
AT2G312901	189.387	0.401478	0.148001	2.71267	0.00667434	0.0293948	Heat_Stress vs Ctl-Temp_Stress
AT2G313401	405.916	-0.446765	0.164751	-2.71176	0.00669269	0.0294356	Heat_Stress vs Ctl-Temp_Stress
AT2G313802	268.296	-1.81881	0.363195	-5.00781	5.50515e-07	1.8856e-05	Heat_Stress vs Ctl-Temp_Stress
AT2G314101	3753.07	-0.395633	0.155799	-2.53938	0.0111049	0.0431357	Heat_Stress vs Ctl-Temp_Stress
AT2G314202	15.1662	2.56496	0.788618	3.25247	0.00114406	0.007655	Heat_Stress vs Ctl-Temp_Stress
AT2G314901	3331.63	-0.574678	0.138831	-4.13942	3.4819e-05	0.000520637	Heat_Stress vs Ctl-Temp_Stress
AT2G315603	97.6269	0.745583	0.282201	2.64203	0.00824099	0.0346249	Heat_Stress vs Ctl-Temp_Stress
AT2G315853	866.716	0.869388	0.289479	3.00329	0.00267079	0.0147503	Heat_Stress vs Ctl-Temp_Stress
AT2G316001	160.961	0.606283	0.14022	4.32381	1.53357e-05	0.000278705	Heat_Stress vs Ctl-Temp_Stress
AT2G316101	10815.5	-0.93973	0.196958	-4.77123	1.83105e-06	5.11592e-05	Heat_Stress vs Ctl-Temp_Stress
AT2G316701	1852.17	-0.371525	0.144778	-2.56617	0.010283	0.0408489	Heat_Stress vs Ctl-Temp_Stress
AT2G317251	468.123	-0.555803	0.221716	-2.50682	0.0121822	0.0462073	Heat_Stress vs Ctl-Temp_Stress
AT2G317301	126.964	0.809916	0.263161	3.07765	0.0020864	0.0121451	Heat_Stress vs Ctl-Temp_Stress
AT2G318201	1106.51	0.558709	0.153026	3.65107	0.000261146	0.00249968	Heat_Stress vs Ctl-Temp_Stress
AT2G318401	256.105	0.488145	0.155716	3.13484	0.00171946	0.0104616	Heat_Stress vs Ctl-Temp_Stress
AT2G318602	58.1905	1.57009	0.577888	2.71695	0.00658874	0.0291136	Heat_Stress vs Ctl-Temp_Stress
AT2G318651	107.562	0.946148	0.35679	2.65184	0.00800553	0.0339428	Heat_Stress vs Ctl-Temp_Stress
AT2G318901	297.588	0.298592	0.12082	2.47138	0.0134594	0.0497331	Heat_Stress vs Ctl-Temp_Stress
AT2G319101	46.1294	1.42626	0.365112	3.90636	9.36973e-05	0.00112333	Heat_Stress vs Ctl-Temp_Stress
AT2G319451	149.041	1.32754	0.514605	2.57973	0.00988789	0.0396475	Heat_Stress vs Ctl-Temp_Stress
AT2G319552	867.06	0.307644	0.101405	3.0338	0.00241494	0.0136566	Heat_Stress vs Ctl-Temp_Stress
AT2G319601	3445.97	0.476622	0.143914	3.31186	0.000926778	0.00650712	Heat_Stress vs Ctl-Temp_Stress
AT2G319801	29.1323	2.29876	0.394187	5.83166	5.48798e-09	4.07886e-07	Heat_Stress vs Ctl-Temp_Stress
AT2G320601	9444.66	-0.922885	0.244937	-3.76784	0.000164664	0.00175408	Heat_Stress vs Ctl-Temp_Stress
AT2G320803	3354.81	0.376497	0.134809	2.79282	0.00522504	0.0245076	Heat_Stress vs Ctl-Temp_Stress
AT2G32100	87.919	-0.848076	0.342081	-2.47917	0.013169	0.0489705	Heat_Stress vs Ctl-Temp_Stress
AT2G321201	319.995	1.74973	0.267028	6.55262	5.65372e-11	8.08695e-09	Heat_Stress vs Ctl-Temp_Stress
AT2G322351	100.327	0.479003	0.171028	2.80073	0.00509865	0.0240778	Heat_Stress vs Ctl-Temp_Stress
AT2G322601	1806.06	0.626555	0.105336	5.94816	2.71179e-09	2.28423e-07	Heat_Stress vs Ctl-Temp_Stress
AT2G322701	992.749	1.74921	0.366094	4.77805	1.77002e-06	4.96982e-05	Heat_Stress vs Ctl-Temp_Stress
AT2G322951	716.837	0.617421	0.145314	4.24887	2.14854e-05	0.000359825	Heat_Stress vs Ctl-Temp_Stress
AT2G323001	1202	0.880928	0.351105	2.50901	0.0121069	0.0460161	Heat_Stress vs Ctl-Temp_Stress
AT2G323404	194.182	1.11801	0.274707	4.06982	4.70493e-05	0.000661337	Heat_Stress vs Ctl-Temp_Stress
AT2G32430	824.506	-0.587822	0.218407	-2.6914	0.00711527	0.0309176	Heat_Stress vs Ctl-Temp_Stress
AT2G324873	79.7787	-2.81503	0.46634	-6.03643	1.57561e-09	1.42199e-07	Heat_Stress vs Ctl-Temp_Stress
AT2G32500	120.027	-0.760754	0.266571	-2.85385	0.00431931	0.0212077	Heat_Stress vs Ctl-Temp_Stress
AT2G325302	181.947	1.66096	0.348306	4.76868	1.8544e-06	5.1748e-05	Heat_Stress vs Ctl-Temp_Stress
AT2G325903	418.57	-0.710431	0.184361	-3.85348	0.000116449	0.00133126	Heat_Stress vs Ctl-Temp_Stress
AT2G326402	74.5586	-1.09304	0.316422	-3.45436	0.000551604	0.00440489	Heat_Stress vs Ctl-Temp_Stress
AT2G327951	47.023	0.809614	0.286964	2.8213	0.00478289	0.0229115	Heat_Stress vs Ctl-Temp_Stress
AT2G328851	3.51168	6.44808	1.47349	4.37606	1.20842e-05	0.000232513	Heat_Stress vs Ctl-Temp_Stress
AT2G328901	28.619	2.22764	0.629361	3.53953	0.000400834	0.00346754	Heat_Stress vs Ctl-Temp_Stress
AT2G329602	465.953	-2.10822	0.234553	-8.98824	2.5121e-19	1.63236e-16	Heat_Stress vs Ctl-Temp_Stress
AT2G329802	669.316	-0.357794	0.101592	-3.52186	0.000428529	0.0036393	Heat_Stress vs Ctl-Temp_Stress
AT2G329901	1979.55	-1.6447	0.29402	-5.59383	2.22113e-08	1.32586e-06	Heat_Stress vs Ctl-Temp_Stress
AT2G330402	12995.5	-0.529175	0.144988	-3.64979	0.000262454	0.00250675	Heat_Stress vs Ctl-Temp_Stress
AT2G330601	250.759	-0.842352	0.261446	-3.22189	0.00127348	0.00828452	Heat_Stress vs Ctl-Temp_Stress
AT2G33070	7.89683	-3.3097	0.933934	-3.54382	0.000394369	0.00342464	Heat_Stress vs Ctl-Temp_Stress
AT2G331501	7681.07	1.14874	0.203893	5.63403	1.76042e-08	1.08797e-06	Heat_Stress vs Ctl-Temp_Stress
AT2G331704	860.776	0.600464	0.146337	4.10329	4.07318e-05	0.00059004	Heat_Stress vs Ctl-Temp_Stress
AT2G332051	500.367	-0.967035	0.333934	-2.89589	0.0037809	0.0191897	Heat_Stress vs Ctl-Temp_Stress
AT2G332101	3710.1	-0.705429	0.272084	-2.59269	0.00952288	0.0385509	Heat_Stress vs Ctl-Temp_Stress
AT2G333701	5394.27	-0.516508	0.207638	-2.48754	0.0128631	0.0480843	Heat_Stress vs Ctl-Temp_Stress
AT2G334003	428.673	-0.843381	0.234842	-3.59127	0.000329068	0.00298286	Heat_Stress vs Ctl-Temp_Stress
AT2G334504	616.18	-0.458348	0.182694	-2.50883	0.0121132	0.0460303	Heat_Stress vs Ctl-Temp_Stress
AT2G335301	435.361	-0.595308	0.224974	-2.64612	0.00814205	0.0343425	Heat_Stress vs Ctl-Temp_Stress
AT2G335602	416.229	-0.789715	0.230875	-3.42053	0.000624997	0.00481895	Heat_Stress vs Ctl-Temp_Stress
AT2G33570	473.129	-0.432326	0.16303	-2.65181	0.00800612	0.0339428	Heat_Stress vs Ctl-Temp_Stress
AT2G335902	1346.96	0.277874	0.110209	2.52134	0.0116909	0.0449057	Heat_Stress vs Ctl-Temp_Stress
AT2G336302	2705.53	0.921268	0.112249	8.20735	2.26119e-16	1.07138e-13	Heat_Stress vs Ctl-Temp_Stress
AT2G33640	184.626	-0.584667	0.180731	-3.23502	0.00121636	0.00800685	Heat_Stress vs Ctl-Temp_Stress
AT2G337402	959.647	0.785408	0.202104	3.88617	0.000101839	0.00119511	Heat_Stress vs Ctl-Temp_Stress
AT2G337932	194.673	-0.973277	0.208545	-4.66699	3.05639e-06	7.60518e-05	Heat_Stress vs Ctl-Temp_Stress
AT2G338302	4017.79	1.75287	0.578265	3.03125	0.00243542	0.0137441	Heat_Stress vs Ctl-Temp_Stress
AT2G338352	232.141	0.472946	0.14193	3.33225	0.000861469	0.00614855	Heat_Stress vs Ctl-Temp_Stress
AT2G338471	113.99	-0.950347	0.326276	-2.91271	0.0035831	0.0184076	Heat_Stress vs Ctl-Temp_Stress
AT2G338503	615.992	-2.17894	0.461562	-4.7208	2.34917e-06	6.27817e-05	Heat_Stress vs Ctl-Temp_Stress
AT2G338551	64.4376	-0.828452	0.291776	-2.83934	0.0045207	0.0219642	Heat_Stress vs Ctl-Temp_Stress
AT2G340602	370.428	-1.14543	0.270094	-4.24084	2.22683e-05	0.000369356	Heat_Stress vs Ctl-Temp_Stress
AT2G341402	361.161	-0.730104	0.237125	-3.07899	0.00207705	0.0120987	Heat_Stress vs Ctl-Temp_Stress
AT2G341902	824.336	-0.670517	0.218492	-3.06884	0.00214892	0.0124359	Heat_Stress vs Ctl-Temp_Stress
AT2G342601	915.285	-0.46884	0.189786	-2.47036	0.0134975	0.0498416	Heat_Stress vs Ctl-Temp_Stress
AT2G343002	2803.11	-0.562286	0.130474	-4.30956	1.63577e-05	0.000291783	Heat_Stress vs Ctl-Temp_Stress
AT2G343252	55.8457	-0.936231	0.334502	-2.79888	0.00512801	0.0241612	Heat_Stress vs Ctl-Temp_Stress
AT2G343551	210.055	-0.720664	0.290098	-2.48421	0.0129839	0.0484246	Heat_Stress vs Ctl-Temp_Stress
AT2G343602	4.92531	2.16776	0.607805	3.56655	0.000361716	0.00320472	Heat_Stress vs Ctl-Temp_Stress
AT2G343801	254.253	0.293511	0.116471	2.52004	0.0117342	0.0450186	Heat_Stress vs Ctl-Temp_Stress
AT2G344101	750.906	0.550879	0.132034	4.17225	3.016e-05	0.000465668	Heat_Stress vs Ctl-Temp_Stress
AT2G344702	2323.26	0.411884	0.100627	4.09318	4.25502e-05	0.000612869	Heat_Stress vs Ctl-Temp_Stress
AT2G344801	29517.5	-0.905015	0.181496	-4.98642	6.15095e-07	2.06025e-05	Heat_Stress vs Ctl-Temp_Stress
AT2G344901	386.873	-1.30419	0.40684	-3.20566	0.00134752	0.00863774	Heat_Stress vs Ctl-Temp_Stress
AT2G345001	539.42	1.06017	0.356357	2.97502	0.00292967	0.0158121	Heat_Stress vs Ctl-Temp_Stress
AT2G345101	149.107	2.35788	0.403823	5.8389	5.25468e-09	3.94413e-07	Heat_Stress vs Ctl-Temp_Stress
AT2G346002	37.1672	1.94989	0.310487	6.2801	3.38363e-10	3.82855e-08	Heat_Stress vs Ctl-Temp_Stress
AT2G346102	449.942	0.826129	0.294042	2.80956	0.00496095	0.0235695	Heat_Stress vs Ctl-Temp_Stress
AT2G346203	15.6203	-1.4099	0.553948	-2.54519	0.0109218	0.0426355	Heat_Stress vs Ctl-Temp_Stress
AT2G346301	1787.77	-0.391377	0.132926	-2.94431	0.00323672	0.0170692	Heat_Stress vs Ctl-Temp_Stress
AT2G346551	8.39899	4.43607	1.08529	4.08746	4.36122e-05	0.000624191	Heat_Stress vs Ctl-Temp_Stress
AT2G346702	436.42	0.749353	0.148278	5.05371	4.33321e-07	1.55687e-05	Heat_Stress vs Ctl-Temp_Stress
AT2G346805	3411.33	-0.391553	0.105332	-3.71732	0.000201348	0.0020498	Heat_Stress vs Ctl-Temp_Stress
AT2G346901	1927.95	0.492198	0.151633	3.24599	0.00117041	0.00778552	Heat_Stress vs Ctl-Temp_Stress
AT2G347303	1071.03	0.706498	0.131964	5.35372	8.61643e-08	4.06563e-06	Heat_Stress vs Ctl-Temp_Stress
AT2G347902	454.682	0.961017	0.362236	2.65302	0.00797761	0.0338561	Heat_Stress vs Ctl-Temp_Stress
AT2G348101	212.952	-1.54666	0.487033	-3.17568	0.00149487	0.00939166	Heat_Stress vs Ctl-Temp_Stress
AT2G348502	108.508	-1.3808	0.368115	-3.751	0.000176132	0.00184513	Heat_Stress vs Ctl-Temp_Stress
AT2G349001	1242.3	0.672216	0.107983	6.22521	4.80916e-10	5.2838e-08	Heat_Stress vs Ctl-Temp_Stress
AT2G34910	131.104	-2.47401	0.580079	-4.26496	1.99941e-05	0.000339854	Heat_Stress vs Ctl-Temp_Stress
AT2G350103	981.39	-0.59463	0.154922	-3.83825	0.000123916	0.00140047	Heat_Stress vs Ctl-Temp_Stress
AT2G350401	2615.47	-0.547674	0.210831	-2.59769	0.00938526	0.0381188	Heat_Stress vs Ctl-Temp_Stress
AT2G350501	3051.85	0.380947	0.142622	2.67102	0.00756219	0.0324646	Heat_Stress vs Ctl-Temp_Stress
AT2G350602	1276.83	0.733713	0.165152	4.44266	8.8852e-06	0.00018091	Heat_Stress vs Ctl-Temp_Stress
AT2G351202	5794.39	-0.814287	0.146308	-5.56558	2.6128e-08	1.51977e-06	Heat_Stress vs Ctl-Temp_Stress
AT2G35130	6.93805	-2.00883	0.682965	-2.94134	0.00326794	0.0171874	Heat_Stress vs Ctl-Temp_Stress
AT2G351401	137.09	0.596395	0.227402	2.62265	0.00872484	0.0360911	Heat_Stress vs Ctl-Temp_Stress
AT2G351501	398.776	-1.40494	0.309381	-4.54115	5.59485e-06	0.000123538	Heat_Stress vs Ctl-Temp_Stress
AT2G352102	69.9332	1.22321	0.301604	4.0557	4.99846e-05	0.000692749	Heat_Stress vs Ctl-Temp_Stress
AT2G353001	35.79	3.12026	0.385263	8.09903	5.54e-16	2.51992e-13	Heat_Stress vs Ctl-Temp_Stress
AT2G353503	624.162	-0.74	0.229833	-3.21972	0.00128315	0.00833788	Heat_Stress vs Ctl-Temp_Stress
AT2G353701	157.71	-2.07421	0.466122	-4.44993	8.58964e-06	0.000176631	Heat_Stress vs Ctl-Temp_Stress
AT2G354202	31.9816	0.800503	0.302456	2.64667	0.00812875	0.0343089	Heat_Stress vs Ctl-Temp_Stress
AT2G355401	273.853	0.577274	0.121637	4.74587	2.07609e-06	5.66826e-05	Heat_Stress vs Ctl-Temp_Stress
AT2G356051	1342.13	-0.835904	0.241125	-3.46669	0.000526919	0.00424653	Heat_Stress vs Ctl-Temp_Stress
AT2G356203	1308.7	-0.348394	0.0966718	-3.60388	0.000313503	0.00287848	Heat_Stress vs Ctl-Temp_Stress
AT2G356503	331.351	-0.387531	0.147871	-2.62073	0.00877419	0.0362228	Heat_Stress vs Ctl-Temp_Stress
AT2G356603	82.2925	-1.37012	0.315699	-4.33997	1.425e-05	0.000264561	Heat_Stress vs Ctl-Temp_Stress
AT2G356801	3468.03	0.556021	0.151098	3.67988	0.000233348	0.00229345	Heat_Stress vs Ctl-Temp_Stress
AT2G356902	383.283	0.659114	0.157649	4.18091	2.90348e-05	0.000452597	Heat_Stress vs Ctl-Temp_Stress
AT2G357101	223.6	-0.843482	0.274929	-3.068	0.00215496	0.0124645	Heat_Stress vs Ctl-Temp_Stress
AT2G357362	181.431	0.869712	0.178489	4.87264	1.10119e-06	3.31343e-05	Heat_Stress vs Ctl-Temp_Stress
AT2G357701	880.848	-1.38506	0.428472	-3.23257	0.00122683	0.00805482	Heat_Stress vs Ctl-Temp_Stress
AT2G357952	619.368	-0.293655	0.115366	-2.54541	0.0109148	0.0426157	Heat_Stress vs Ctl-Temp_Stress
AT2G358102	1325.91	0.47849	0.125253	3.82018	0.000133353	0.00148088	Heat_Stress vs Ctl-Temp_Stress
AT2G358601	608.258	-0.628184	0.205898	-3.05094	0.00228125	0.0130588	Heat_Stress vs Ctl-Temp_Stress
AT2G359002	550.224	0.746566	0.148779	5.01796	5.22225e-07	1.79972e-05	Heat_Stress vs Ctl-Temp_Stress
AT2G359102	362.164	1.09223	0.291989	3.74067	0.000183534	0.00190424	Heat_Stress vs Ctl-Temp_Stress
AT2G359401	1226.62	0.843066	0.214371	3.93275	8.39793e-05	0.00103801	Heat_Stress vs Ctl-Temp_Stress
AT2G359451	435.611	0.669958	0.252038	2.65816	0.00785685	0.0334622	Heat_Stress vs Ctl-Temp_Stress
AT2G359602	50.5651	-0.947804	0.375012	-2.5274	0.0114912	0.0442957	Heat_Stress vs Ctl-Temp_Stress
AT2G359801	159.87	1.56219	0.51817	3.01482	0.0025713	0.0143296	Heat_Stress vs Ctl-Temp_Stress
AT2G360101	350.188	-0.888827	0.24051	-3.69558	0.000219382	0.00218641	Heat_Stress vs Ctl-Temp_Stress
AT2G361001	2106.26	1.01553	0.381837	2.6596	0.0078234	0.0333715	Heat_Stress vs Ctl-Temp_Stress
AT2G361452	43.2072	-1.47652	0.375645	-3.93063	8.4725e-05	0.00104439	Heat_Stress vs Ctl-Temp_Stress
AT2G361601	9500.21	-0.946741	0.205425	-4.60869	4.05213e-06	9.61978e-05	Heat_Stress vs Ctl-Temp_Stress
AT2G361701	4664.94	-0.818519	0.184533	-4.43562	9.18087e-06	0.000185931	Heat_Stress vs Ctl-Temp_Stress
AT2G362001	1085.09	-0.91942	0.195319	-4.70727	2.51057e-06	6.60856e-05	Heat_Stress vs Ctl-Temp_Stress
AT2G362302	443.052	-0.591351	0.160082	-3.69404	0.000220718	0.00219449	Heat_Stress vs Ctl-Temp_Stress
AT2G36250	1018.65	0.344897	0.0978992	3.52298	0.000426727	0.00362537	Heat_Stress vs Ctl-Temp_Stress
AT2G362702	116.229	0.78598	0.273051	2.87851	0.00399563	0.0200116	Heat_Stress vs Ctl-Temp_Stress
AT2G363302	358.086	0.69773	0.149025	4.68197	2.8413e-06	7.21201e-05	Heat_Stress vs Ctl-Temp_Stress
AT2G363552	80.8638	1.11433	0.264523	4.2126	2.52445e-05	0.000403753	Heat_Stress vs Ctl-Temp_Stress
AT2G363602	771.268	0.267943	0.101921	2.62893	0.00856529	0.0355995	Heat_Stress vs Ctl-Temp_Stress
AT2G363801	6597.14	0.661994	0.253262	2.61387	0.00895235	0.0367648	Heat_Stress vs Ctl-Temp_Stress
AT2G364601	3362.86	0.936207	0.253022	3.7001	0.000215518	0.00215547	Heat_Stress vs Ctl-Temp_Stress
AT2G364902	394.458	-0.589625	0.196867	-2.99504	0.00274408	0.0150382	Heat_Stress vs Ctl-Temp_Stress
AT2G365702	1360.42	-1.33597	0.349448	-3.82309	0.00013179	0.0014671	Heat_Stress vs Ctl-Temp_Stress
AT2G365802	3949.62	-0.475589	0.134277	-3.54185	0.000397327	0.00344638	Heat_Stress vs Ctl-Temp_Stress
AT2G36590	15.368	-2.32628	0.52257	-4.45161	8.52298e-06	0.000175419	Heat_Stress vs Ctl-Temp_Stress
AT2G366201	8024.29	-1.08135	0.225597	-4.79329	1.64069e-06	4.67012e-05	Heat_Stress vs Ctl-Temp_Stress
AT2G366802	687.102	0.310672	0.0937664	3.31325	0.00092217	0.00647912	Heat_Stress vs Ctl-Temp_Stress
AT2G368301	16935.1	0.916438	0.193321	4.7405	2.13195e-06	5.77224e-05	Heat_Stress vs Ctl-Temp_Stress
AT2G368703	449.881	-1.16598	0.355999	-3.27522	0.00105578	0.0071963	Heat_Stress vs Ctl-Temp_Stress
AT2G368802	18989.5	-0.422344	0.134341	-3.14383	0.00166755	0.0102071	Heat_Stress vs Ctl-Temp_Stress
AT2G368853	490.22	-1.09453	0.15338	-7.13604	9.60561e-13	1.96811e-10	Heat_Stress vs Ctl-Temp_Stress
AT2G368901	685.562	-0.455269	0.173176	-2.62894	0.00856512	0.0355995	Heat_Stress vs Ctl-Temp_Stress
AT2G369302	2854.98	-0.388127	0.133772	-2.9014	0.00371499	0.0189227	Heat_Stress vs Ctl-Temp_Stress
AT2G369501	4175.93	1.05094	0.223706	4.69788	2.62875e-06	6.80931e-05	Heat_Stress vs Ctl-Temp_Stress
AT2G369903	404.699	-0.726999	0.196546	-3.69888	0.000216556	0.00216489	Heat_Stress vs Ctl-Temp_Stress
AT2G370201	736.2	-0.687655	0.177014	-3.88475	0.000102437	0.00119965	Heat_Stress vs Ctl-Temp_Stress
AT2G370352	450.598	0.470398	0.11649	4.0381	5.3887e-05	0.000736067	Heat_Stress vs Ctl-Temp_Stress
AT2G370501	2474.62	0.823142	0.105103	7.83175	4.81121e-15	1.79379e-12	Heat_Stress vs Ctl-Temp_Stress
AT2G370802	1658.42	-0.653471	0.183498	-3.56118	0.000369187	0.00325398	Heat_Stress vs Ctl-Temp_Stress
AT2G370902	358.32	0.852544	0.345282	2.46913	0.0135443	0.0499495	Heat_Stress vs Ctl-Temp_Stress
AT2G371002	97.8292	-0.963206	0.341743	-2.81851	0.00482474	0.0230475	Heat_Stress vs Ctl-Temp_Stress
AT2G371702	13057.9	0.852968	0.237503	3.5914	0.000328903	0.00298256	Heat_Stress vs Ctl-Temp_Stress
AT2G371901	9765.29	-0.891152	0.214061	-4.16308	3.13984e-05	0.000479258	Heat_Stress vs Ctl-Temp_Stress
AT2G372101	95.5359	-0.90431	0.284571	-3.17781	0.00148394	0.00932818	Heat_Stress vs Ctl-Temp_Stress
AT2G372701	8585.65	-0.564544	0.193313	-2.92036	0.00349624	0.0180694	Heat_Stress vs Ctl-Temp_Stress
AT2G373001	172.959	-0.93702	0.188205	-4.97871	6.40087e-07	2.13141e-05	Heat_Stress vs Ctl-Temp_Stress
AT2G373402	4343.32	0.651239	0.137305	4.74302	2.10558e-06	5.73378e-05	Heat_Stress vs Ctl-Temp_Stress
AT2G373902	253.533	-0.880664	0.320292	-2.74956	0.00596747	0.0271654	Heat_Stress vs Ctl-Temp_Stress
AT2G37410	4401.47	0.445136	0.171487	2.59575	0.00943857	0.0382845	Heat_Stress vs Ctl-Temp_Stress
AT2G374601	1093.57	-0.89472	0.325131	-2.75188	0.00592547	0.0270212	Heat_Stress vs Ctl-Temp_Stress
AT2G374702	1274.48	-0.495876	0.183013	-2.70951	0.00673819	0.0296186	Heat_Stress vs Ctl-Temp_Stress
AT2G374804	2511.59	0.401217	0.146763	2.73377	0.00626131	0.0280152	Heat_Stress vs Ctl-Temp_Stress
AT2G375002	1171.41	-0.445198	0.134342	-3.31391	0.000920009	0.00646793	Heat_Stress vs Ctl-Temp_Stress
AT2G375401	78.9836	-2.26333	0.475747	-4.75743	1.96073e-06	5.43153e-05	Heat_Stress vs Ctl-Temp_Stress
AT2G375601	147.452	-0.613736	0.23743	-2.58491	0.00974033	0.0392018	Heat_Stress vs Ctl-Temp_Stress
AT2G376501	185.235	0.457476	0.156501	2.92315	0.00346511	0.0179515	Heat_Stress vs Ctl-Temp_Stress
AT2G376802	431.174	-0.424286	0.138491	-3.06363	0.0021867	0.0126224	Heat_Stress vs Ctl-Temp_Stress
AT2G377501	1140.36	1.4238	0.307505	4.63018	3.65345e-06	8.83002e-05	Heat_Stress vs Ctl-Temp_Stress
AT2G377604	2502.25	0.490504	0.166701	2.94242	0.00325654	0.0171364	Heat_Stress vs Ctl-Temp_Stress
AT2G377903	851.988	-0.553065	0.175012	-3.16015	0.00157688	0.00977995	Heat_Stress vs Ctl-Temp_Stress
AT2G378706	1831.69	2.78281	0.343348	8.10493	5.2774e-16	2.44947e-13	Heat_Stress vs Ctl-Temp_Stress
AT2G379301	262.422	-0.49161	0.197948	-2.48352	0.013009	0.0484942	Heat_Stress vs Ctl-Temp_Stress
AT2G379601	110.929	-1.01377	0.298426	-3.39707	0.000681125	0.00514646	Heat_Stress vs Ctl-Temp_Stress
AT2G379702	2318.33	0.789879	0.280791	2.81305	0.00490737	0.0233833	Heat_Stress vs Ctl-Temp_Stress
AT2G379802	358.437	-0.58695	0.21378	-2.74558	0.0060404	0.0273427	Heat_Stress vs Ctl-Temp_Stress
AT2G379902	3429.63	-0.512801	0.171585	-2.9886	0.00280255	0.0152813	Heat_Stress vs Ctl-Temp_Stress
AT2G380002	353.61	0.506439	0.144296	3.50972	0.000448578	0.00377014	Heat_Stress vs Ctl-Temp_Stress
AT2G38010	461.744	-0.558648	0.195895	-2.85177	0.00434762	0.0213065	Heat_Stress vs Ctl-Temp_Stress
AT2G380601	277.981	-0.914244	0.23649	-3.86589	0.000110684	0.00127846	Heat_Stress vs Ctl-Temp_Stress
AT2G380802	1066.46	0.977117	0.316643	3.08587	0.0020296	0.0118722	Heat_Stress vs Ctl-Temp_Stress
AT2G381402	559.34	-0.335225	0.13456	-2.49127	0.0127286	0.0477072	Heat_Stress vs Ctl-Temp_Stress
AT2G38152	14.9311	-2.02353	0.815263	-2.48206	0.0130627	0.0486546	Heat_Stress vs Ctl-Temp_Stress
AT2G381602	255.259	-0.86114	0.219297	-3.92681	8.60785e-05	0.00105706	Heat_Stress vs Ctl-Temp_Stress
AT2G381701	852.902	-1.13415	0.202247	-5.60775	2.04975e-08	1.24313e-06	Heat_Stress vs Ctl-Temp_Stress
AT2G38180	902.034	-0.639938	0.186835	-3.42515	0.000614464	0.00477443	Heat_Stress vs Ctl-Temp_Stress
AT2G382402	8.22465	4.69885	1.38392	3.39533	0.000685466	0.00516764	Heat_Stress vs Ctl-Temp_Stress
AT2G382502	160.741	0.744076	0.249945	2.97696	0.00291123	0.0157493	Heat_Stress vs Ctl-Temp_Stress
AT2G383102	2944.92	0.442945	0.170681	2.59517	0.00945453	0.0383356	Heat_Stress vs Ctl-Temp_Stress
AT2G383902	8026.97	-1.07368	0.351585	-3.05383	0.00225939	0.012963	Heat_Stress vs Ctl-Temp_Stress
AT2G384002	1462.78	1.22103	0.283796	4.30247	1.68904e-05	0.000299873	Heat_Stress vs Ctl-Temp_Stress
AT2G384102	1031.93	0.792215	0.161919	4.89267	9.94752e-07	3.04081e-05	Heat_Stress vs Ctl-Temp_Stress
AT2G385403	856.799	-1.0583	0.400908	-2.63975	0.00829674	0.0347693	Heat_Stress vs Ctl-Temp_Stress
AT2G386001	118.14	-2.99488	0.718225	-4.16983	3.04822e-05	0.000469369	Heat_Stress vs Ctl-Temp_Stress
AT2G386201	470.349	-0.947327	0.188788	-5.01794	5.22278e-07	1.79972e-05	Heat_Stress vs Ctl-Temp_Stress
AT2G386601	382.166	0.483577	0.162453	2.97671	0.00291358	0.0157545	Heat_Stress vs Ctl-Temp_Stress
AT2G386701	1618.01	-0.513862	0.168583	-3.04813	0.00230268	0.0131516	Heat_Stress vs Ctl-Temp_Stress
AT2G386951	131.351	-0.625254	0.197721	-3.16231	0.00156523	0.00972788	Heat_Stress vs Ctl-Temp_Stress
AT2G387003	3752.24	-0.74839	0.109199	-6.85345	7.20877e-12	1.19671e-09	Heat_Stress vs Ctl-Temp_Stress
AT2G38710	1324.72	-0.330774	0.114517	-2.88842	0.00387176	0.0195029	Heat_Stress vs Ctl-Temp_Stress
AT2G387202	60.3123	-0.970295	0.310129	-3.12868	0.00175593	0.010621	Heat_Stress vs Ctl-Temp_Stress
AT2G387302	567.797	-0.489997	0.145866	-3.35924	0.000781583	0.0057322	Heat_Stress vs Ctl-Temp_Stress
AT2G387403	847.556	-0.615252	0.123494	-4.98205	6.2913e-07	2.10107e-05	Heat_Stress vs Ctl-Temp_Stress
AT2G388101	953	-0.747281	0.233233	-3.20401	0.00135526	0.00867513	Heat_Stress vs Ctl-Temp_Stress
AT2G388232	76.0008	1.31295	0.458676	2.86248	0.00420333	0.0208135	Heat_Stress vs Ctl-Temp_Stress
AT2G388602	2742.42	-0.583418	0.183205	-3.18451	0.00144997	0.00915257	Heat_Stress vs Ctl-Temp_Stress
AT2G388801	541.887	-0.267516	0.102651	-2.60608	0.00915853	0.0374492	Heat_Stress vs Ctl-Temp_Stress
AT2G389702	620.607	-0.627583	0.150254	-4.17682	2.95613e-05	0.00045923	Heat_Stress vs Ctl-Temp_Stress
AT2G390902	547.407	-0.439576	0.132899	-3.3076	0.00094099	0.0065744	Heat_Stress vs Ctl-Temp_Stress
AT2G39190	651.242	-0.523049	0.13172	-3.97092	7.15957e-05	0.000914262	Heat_Stress vs Ctl-Temp_Stress
AT2G392102	337.662	1.36089	0.282731	4.81336	1.48413e-06	4.3053e-05	Heat_Stress vs Ctl-Temp_Stress
AT2G392205	663.765	-0.785197	0.286855	-2.73726	0.00619529	0.0277908	Heat_Stress vs Ctl-Temp_Stress
AT2G392402	12.2349	-1.8483	0.719473	-2.56896	0.0102004	0.0405858	Heat_Stress vs Ctl-Temp_Stress
AT2G393503	601.383	-1.38303	0.395851	-3.49382	0.000476157	0.00393903	Heat_Stress vs Ctl-Temp_Stress
AT2G393701	218.185	1.10531	0.297281	3.71807	0.000200751	0.00204556	Heat_Stress vs Ctl-Temp_Stress
AT2G393754	525.638	0.955783	0.226405	4.22156	2.42614e-05	0.000392444	Heat_Stress vs Ctl-Temp_Stress
AT2G393801	443.77	1.48305	0.320051	4.6338	3.5902e-06	8.71417e-05	Heat_Stress vs Ctl-Temp_Stress
AT2G393901	5429.56	-0.734787	0.223002	-3.29498	0.000984292	0.00681039	Heat_Stress vs Ctl-Temp_Stress
AT2G394101	208.815	0.716211	0.285485	2.50875	0.0121159	0.0460328	Heat_Stress vs Ctl-Temp_Stress
AT2G394501	862.552	-0.748622	0.136105	-5.50033	3.79091e-08	2.07751e-06	Heat_Stress vs Ctl-Temp_Stress
AT2G394601	18102.7	-0.864157	0.202185	-4.27409	1.91922e-05	0.000329176	Heat_Stress vs Ctl-Temp_Stress
AT2G39470	11.6835	-3.24765	0.777006	-4.1797	2.91891e-05	0.000454068	Heat_Stress vs Ctl-Temp_Stress
AT2G39490	4.22945	-4.17313	1.65234	-2.52559	0.0115504	0.0444982	Heat_Stress vs Ctl-Temp_Stress
AT2G395182	390.891	1.14654	0.335977	3.41256	0.000643547	0.00492469	Heat_Stress vs Ctl-Temp_Stress
AT2G395502	772.241	0.46827	0.0946996	4.94479	7.62249e-07	2.44856e-05	Heat_Stress vs Ctl-Temp_Stress
AT2G395601	87.502	-1.35281	0.292242	-4.62909	3.67269e-06	8.8577e-05	Heat_Stress vs Ctl-Temp_Stress
AT2G396703	791.51	-0.263738	0.0784757	-3.36075	0.000777299	0.00571552	Heat_Stress vs Ctl-Temp_Stress
AT2G396752	471.487	-0.61867	0.245461	-2.52044	0.0117207	0.0449822	Heat_Stress vs Ctl-Temp_Stress
AT2G397002	9211.04	-0.916512	0.34983	-2.61988	0.00879609	0.0362803	Heat_Stress vs Ctl-Temp_Stress
AT2G397051	386.71	0.932216	0.190675	4.88903	1.01335e-06	3.08522e-05	Heat_Stress vs Ctl-Temp_Stress
AT2G397701	3600.99	-0.552412	0.106375	-5.19308	2.06848e-07	8.37071e-06	Heat_Stress vs Ctl-Temp_Stress
AT2G398051	610.748	0.575976	0.115893	4.96989	6.69915e-07	2.2081e-05	Heat_Stress vs Ctl-Temp_Stress
AT2G39820	6.25622	2.33949	0.746931	3.13214	0.00173536	0.0105274	Heat_Stress vs Ctl-Temp_Stress
AT2G398801	96.4362	-0.740692	0.216512	-3.42102	0.000623878	0.00481305	Heat_Stress vs Ctl-Temp_Stress
AT2G399601	1544.65	-0.386882	0.125515	-3.08237	0.00205363	0.0119819	Heat_Stress vs Ctl-Temp_Stress
AT2G400802	2418.59	1.05574	0.237835	4.43894	9.04016e-06	0.000183244	Heat_Stress vs Ctl-Temp_Stress
AT2G400953	515.647	0.67895	0.244677	2.77488	0.00552222	0.0256153	Heat_Stress vs Ctl-Temp_Stress
AT2G401002	79.1505	2.53679	0.331835	7.64473	2.09382e-14	6.3493e-12	Heat_Stress vs Ctl-Temp_Stress
AT2G401131	499.901	0.941942	0.377993	2.49195	0.0127042	0.0476393	Heat_Stress vs Ctl-Temp_Stress
AT2G401502	505.76	-0.582185	0.235272	-2.47452	0.0133416	0.0494423	Heat_Stress vs Ctl-Temp_Stress
AT2G402003	63.7183	1.24493	0.444393	2.80141	0.00508799	0.0240424	Heat_Stress vs Ctl-Temp_Stress
AT2G402051	2788.14	-1.07761	0.307807	-3.50092	0.000463649	0.00386538	Heat_Stress vs Ctl-Temp_Stress
AT2G402301	409.046	0.889267	0.212416	4.18643	2.83371e-05	0.000444157	Heat_Stress vs Ctl-Temp_Stress
AT2G402901	3011.44	-0.510395	0.156365	-3.26413	0.00109802	0.0074322	Heat_Stress vs Ctl-Temp_Stress
AT2G403001	396.044	-0.900496	0.242707	-3.71021	0.000207086	0.00208766	Heat_Stress vs Ctl-Temp_Stress
AT2G403203	666.338	0.931615	0.259841	3.58532	0.00033666	0.00303594	Heat_Stress vs Ctl-Temp_Stress
AT2G405101	5948.99	-0.761766	0.160674	-4.74108	2.12583e-06	5.76816e-05	Heat_Stress vs Ctl-Temp_Stress
AT2G405401	1142.96	-0.489654	0.178791	-2.73869	0.00616854	0.0276981	Heat_Stress vs Ctl-Temp_Stress
AT2G405901	3864.23	-0.699188	0.18653	-3.7484	0.000177969	0.00185587	Heat_Stress vs Ctl-Temp_Stress
AT2G406002	713.307	0.425909	0.0953909	4.46488	8.01148e-06	0.000167314	Heat_Stress vs Ctl-Temp_Stress
AT2G406602	2181.26	-0.586099	0.171203	-3.42342	0.000618393	0.00479231	Heat_Stress vs Ctl-Temp_Stress
AT2G407652	3681.69	-0.579484	0.136853	-4.23436	2.29201e-05	0.000377604	Heat_Stress vs Ctl-Temp_Stress
AT2G408302	850.316	0.581391	0.12685	4.58328	4.57745e-06	0.000105263	Heat_Stress vs Ctl-Temp_Stress
AT2G408602	351.869	0.317998	0.120882	2.63064	0.0085223	0.0354727	Heat_Stress vs Ctl-Temp_Stress
AT2G409351	206.263	0.341554	0.135555	2.51966	0.0117468	0.0450513	Heat_Stress vs Ctl-Temp_Stress
AT2G40950	1254.56	0.268345	0.102233	2.62484	0.00866904	0.0359225	Heat_Stress vs Ctl-Temp_Stress
AT2G409702	727.782	0.827452	0.247852	3.33849	0.000842364	0.00605496	Heat_Stress vs Ctl-Temp_Stress
AT2G411101	2387.88	-0.419656	0.140331	-2.99047	0.00278552	0.015225	Heat_Stress vs Ctl-Temp_Stress
AT2G411202	71.7523	1.00921	0.308803	3.26814	0.00108257	0.00734513	Heat_Stress vs Ctl-Temp_Stress
AT2G411601	1391.36	0.503187	0.171568	2.93287	0.0033584	0.0175235	Heat_Stress vs Ctl-Temp_Stress
AT2G411701	528.663	-1.23578	0.404813	-3.05273	0.00226771	0.0129976	Heat_Stress vs Ctl-Temp_Stress
AT2G412001	133.037	0.73208	0.222046	3.29697	0.000977325	0.00677289	Heat_Stress vs Ctl-Temp_Stress
AT2G412102	138.669	0.890046	0.265328	3.35451	0.000795067	0.00580674	Heat_Stress vs Ctl-Temp_Stress
AT2G413102	2616.47	0.338144	0.132889	2.54456	0.0109416	0.0426909	Heat_Stress vs Ctl-Temp_Stress
AT2G414502	123.205	-0.841858	0.202734	-4.15253	3.28823e-05	0.000497897	Heat_Stress vs Ctl-Temp_Stress
AT2G415102	138.252	-1.47694	0.428086	-3.45011	0.000560368	0.00445454	Heat_Stress vs Ctl-Temp_Stress
AT2G416102	35.903	0.894221	0.357122	2.50397	0.012281	0.0465122	Heat_Stress vs Ctl-Temp_Stress
AT2G416602	2844.31	0.581565	0.227587	2.55535	0.010608	0.0418052	Heat_Stress vs Ctl-Temp_Stress
AT2G417002	1300.21	0.488844	0.157488	3.104	0.00190924	0.0113195	Heat_Stress vs Ctl-Temp_Stress
AT2G417103	894.271	0.283935	0.101164	2.80667	0.0050057	0.0237275	Heat_Stress vs Ctl-Temp_Stress
AT2G41780	588.273	0.575563	0.139384	4.12933	3.63819e-05	0.000538343	Heat_Stress vs Ctl-Temp_Stress
AT2G418351	204.507	0.429841	0.162096	2.65177	0.008007	0.0339428	Heat_Stress vs Ctl-Temp_Stress
AT2G418401	21489.6	-0.552911	0.177321	-3.11814	0.00181999	0.0109358	Heat_Stress vs Ctl-Temp_Stress
AT2G418702	266.252	0.694264	0.275219	2.52259	0.0116495	0.0447919	Heat_Stress vs Ctl-Temp_Stress
AT2G41890	389.067	-0.595207	0.152778	-3.89589	9.78402e-05	0.00115895	Heat_Stress vs Ctl-Temp_Stress
AT2G419053	25.856	1.43964	0.530834	2.71203	0.00668728	0.0294274	Heat_Stress vs Ctl-Temp_Stress
AT2G420101	1228.04	0.41231	0.134588	3.06351	0.00218758	0.0126242	Heat_Stress vs Ctl-Temp_Stress
AT2G420404	410.994	0.585201	0.120997	4.8365	1.32148e-06	3.89306e-05	Heat_Stress vs Ctl-Temp_Stress
AT2G420602	508.891	1.17941	0.374586	3.14857	0.00164071	0.0100823	Heat_Stress vs Ctl-Temp_Stress
AT2G42065	5.66563	3.80735	1.00827	3.7761	0.0001593	0.00170653	Heat_Stress vs Ctl-Temp_Stress
AT2G421101	508.034	-1.45593	0.289041	-5.0371	4.72637e-07	1.66913e-05	Heat_Stress vs Ctl-Temp_Stress
AT2G421302	271.667	-0.350346	0.130292	-2.68893	0.00716813	0.0310865	Heat_Stress vs Ctl-Temp_Stress
AT2G421501	72.8221	-0.86516	0.234572	-3.68825	0.000225804	0.00223962	Heat_Stress vs Ctl-Temp_Stress
AT2G421601	785.551	0.298039	0.104288	2.85785	0.0042652	0.0210208	Heat_Stress vs Ctl-Temp_Stress
AT2G422002	25.7843	-1.85804	0.366482	-5.06994	3.97947e-07	1.4504e-05	Heat_Stress vs Ctl-Temp_Stress
AT2G422601	126.484	-1.06117	0.233016	-4.55408	5.26149e-06	0.000117778	Heat_Stress vs Ctl-Temp_Stress
AT2G422802	825.15	0.881463	0.154963	5.68821	1.28376e-08	8.36577e-07	Heat_Stress vs Ctl-Temp_Stress
AT2G423101	3207.87	-0.458326	0.176884	-2.59112	0.00956645	0.0386722	Heat_Stress vs Ctl-Temp_Stress
AT2G423202	762.016	-0.689735	0.179285	-3.84714	0.000119503	0.00136165	Heat_Stress vs Ctl-Temp_Stress
AT2G423305	636.587	0.739804	0.158404	4.67038	3.00649e-06	7.52374e-05	Heat_Stress vs Ctl-Temp_Stress
AT2G423651	267.558	-0.489958	0.176741	-2.77218	0.00556829	0.0257358	Heat_Stress vs Ctl-Temp_Stress
AT2G423902	643.154	0.406007	0.137033	2.96285	0.00304805	0.0162919	Heat_Stress vs Ctl-Temp_Stress
AT2G425002	2942.59	-0.254474	0.087486	-2.90874	0.00362886	0.0185923	Heat_Stress vs Ctl-Temp_Stress
AT2G425702	1326.55	-0.463021	0.168983	-2.74004	0.00614313	0.0276441	Heat_Stress vs Ctl-Temp_Stress
AT2G425802	892.57	-0.561884	0.160798	-3.49436	0.000475207	0.00393291	Heat_Stress vs Ctl-Temp_Stress
AT2G426002	1733.05	0.2878	0.116544	2.46945	0.013532	0.049912	Heat_Stress vs Ctl-Temp_Stress
AT2G426203	890.639	0.718286	0.186096	3.85976	0.0001135	0.00130484	Heat_Stress vs Ctl-Temp_Stress
AT2G427401	1451.17	-0.856429	0.21715	-3.94395	8.01505e-05	0.000998829	Heat_Stress vs Ctl-Temp_Stress
AT2G428401	1305.7	-1.54584	0.548358	-2.81903	0.00481694	0.0230247	Heat_Stress vs Ctl-Temp_Stress
AT2G428501	75.1398	-3.4969	1.09503	-3.19343	0.00140596	0.00893675	Heat_Stress vs Ctl-Temp_Stress
AT2G428802	3107.05	-0.343777	0.138628	-2.47985	0.0131439	0.0489028	Heat_Stress vs Ctl-Temp_Stress
AT2G428902	1164.12	0.743513	0.242308	3.06846	0.00215164	0.0124484	Heat_Stress vs Ctl-Temp_Stress
AT2G42900	26.4277	-1.53132	0.514805	-2.97456	0.00293406	0.0158314	Heat_Stress vs Ctl-Temp_Stress
AT2G429102	2498.81	-0.461325	0.165612	-2.78558	0.00534323	0.0249376	Heat_Stress vs Ctl-Temp_Stress
AT2G429602	308.744	-0.746586	0.22447	-3.32599	0.000881065	0.00626385	Heat_Stress vs Ctl-Temp_Stress
AT2G43000	59.1688	-1.11669	0.445922	-2.50423	0.0122717	0.0464925	Heat_Stress vs Ctl-Temp_Stress
AT2G43010	5.33414	3.11734	1.12423	2.77286	0.00555653	0.0257035	Heat_Stress vs Ctl-Temp_Stress
AT2G430501	284.26	1.6657	0.501431	3.32189	0.000894089	0.0063373	Heat_Stress vs Ctl-Temp_Stress
AT2G431101	970.392	-0.590172	0.183639	-3.21376	0.00131009	0.00846462	Heat_Stress vs Ctl-Temp_Stress
AT2G431504	30140.8	0.574452	0.19678	2.91926	0.0035086	0.0181231	Heat_Stress vs Ctl-Temp_Stress
AT2G431802	204.586	0.705345	0.184736	3.81811	0.000134476	0.00149117	Heat_Stress vs Ctl-Temp_Stress
AT2G43250	219.895	0.567002	0.124033	4.57139	4.84496e-06	0.000110189	Heat_Stress vs Ctl-Temp_Stress
AT2G433402	1153.38	-0.576872	0.152066	-3.79357	0.000148497	0.00161186	Heat_Stress vs Ctl-Temp_Stress
AT2G433601	2047.03	-0.899271	0.151462	-5.93726	2.89829e-09	2.40569e-07	Heat_Stress vs Ctl-Temp_Stress
AT2G434201	1499.22	0.259548	0.0973704	2.66558	0.00768565	0.032892	Heat_Stress vs Ctl-Temp_Stress
AT2G434601	10407.5	-0.867334	0.254772	-3.40435	0.000663218	0.00504636	Heat_Stress vs Ctl-Temp_Stress
AT2G435703	654.831	1.23115	0.393533	3.12846	0.00175723	0.0106212	Heat_Stress vs Ctl-Temp_Stress
AT2G436101	1366.65	1.87856	0.567579	3.30977	0.00093372	0.00653604	Heat_Stress vs Ctl-Temp_Stress
AT2G436401	980.437	-0.464153	0.132473	-3.50375	0.00045876	0.00383447	Heat_Stress vs Ctl-Temp_Stress
AT2G438001	1200.24	-0.626791	0.228025	-2.74878	0.00598184	0.027209	Heat_Stress vs Ctl-Temp_Stress
AT2G438202	2479.55	1.20073	0.343779	3.49272	0.000478126	0.00395131	Heat_Stress vs Ctl-Temp_Stress
AT2G439003	848.95	-0.666263	0.238541	-2.79307	0.005221	0.0245013	Heat_Stress vs Ctl-Temp_Stress
AT2G439101	7904.9	-1.01986	0.297062	-3.43316	0.000596596	0.00468198	Heat_Stress vs Ctl-Temp_Stress
AT2G439702	19217.7	0.46452	0.142673	3.25585	0.00113053	0.00758906	Heat_Stress vs Ctl-Temp_Stress
AT2G440002	79.9758	1.68382	0.34567	4.87118	1.10932e-06	3.32841e-05	Heat_Stress vs Ctl-Temp_Stress
AT2G440102	514.219	0.944746	0.248347	3.80414	0.000142299	0.00156042	Heat_Stress vs Ctl-Temp_Stress
AT2G440401	503.391	-0.843683	0.221076	-3.81626	0.000135489	0.00149875	Heat_Stress vs Ctl-Temp_Stress
AT2G440502	1388.97	-0.524445	0.169476	-3.09451	0.00197141	0.0115885	Heat_Stress vs Ctl-Temp_Stress
AT2G440652	1574.8	-0.384365	0.139997	-2.74553	0.00604129	0.0273427	Heat_Stress vs Ctl-Temp_Stress
AT2G441201	10616	-1.04859	0.184476	-5.68415	1.31466e-08	8.44611e-07	Heat_Stress vs Ctl-Temp_Stress
AT2G441402	898.681	0.375851	0.105371	3.56695	0.000361166	0.00320109	Heat_Stress vs Ctl-Temp_Stress
AT2G441501	712.777	-0.301143	0.118399	-2.54347	0.0109758	0.0427947	Heat_Stress vs Ctl-Temp_Stress
AT2G441601	6533.95	-0.417275	0.146061	-2.85685	0.00427869	0.0210628	Heat_Stress vs Ctl-Temp_Stress
AT2G441801	1185.04	0.35008	0.0866467	4.04032	5.33786e-05	0.000729999	Heat_Stress vs Ctl-Temp_Stress
AT2G443802	1075.22	0.95372	0.240054	3.97294	7.09909e-05	0.000910116	Heat_Stress vs Ctl-Temp_Stress
AT2G444101	899.523	0.4954	0.11975	4.13696	3.51945e-05	0.000525215	Heat_Stress vs Ctl-Temp_Stress
AT2G445801	191.106	-1.02267	0.299245	-3.41751	0.000631973	0.00485335	Heat_Stress vs Ctl-Temp_Stress
AT2G445812	7.07264	-2.63016	0.883662	-2.97644	0.00291618	0.0157589	Heat_Stress vs Ctl-Temp_Stress
AT2G446203	2465.59	-0.540164	0.142964	-3.77832	0.000157892	0.00169544	Heat_Stress vs Ctl-Temp_Stress
AT2G446501	821.849	-0.406513	0.153459	-2.649	0.00807305	0.0341562	Heat_Stress vs Ctl-Temp_Stress
AT2G446703	2383.53	-0.925172	0.197456	-4.68546	2.79337e-06	7.11418e-05	Heat_Stress vs Ctl-Temp_Stress
AT2G447604	478.129	0.456816	0.108086	4.22641	2.37447e-05	0.000386008	Heat_Stress vs Ctl-Temp_Stress
AT2G448303	799.509	-0.495896	0.148665	-3.33566	0.000850971	0.00609269	Heat_Stress vs Ctl-Temp_Stress
AT2G448702	643.896	0.369839	0.116503	3.1745	0.00150093	0.00941672	Heat_Stress vs Ctl-Temp_Stress
AT2G449002	619.218	0.453319	0.0948327	4.7802	1.75122e-06	4.92921e-05	Heat_Stress vs Ctl-Temp_Stress
AT2G44910	29.6719	-1.40724	0.456792	-3.0807	0.00206516	0.012043	Heat_Stress vs Ctl-Temp_Stress
AT2G44920	36.3863	-1.26435	0.505386	-2.50174	0.0123584	0.04672	Heat_Stress vs Ctl-Temp_Stress
AT2G449402	1272.46	-1.02322	0.257331	-3.97629	6.99981e-05	0.000900943	Heat_Stress vs Ctl-Temp_Stress
AT2G449902	5.81302	-3.20055	1.13871	-2.81069	0.00494354	0.0235113	Heat_Stress vs Ctl-Temp_Stress
AT2G450701	3682.06	-0.628639	0.122741	-5.12167	3.02834e-07	1.14789e-05	Heat_Stress vs Ctl-Temp_Stress
AT2G45080	105.19	-1.06036	0.426146	-2.48825	0.0128374	0.048012	Heat_Stress vs Ctl-Temp_Stress
AT2G453302	904.252	0.349222	0.13509	2.5851	0.00973513	0.0392008	Heat_Stress vs Ctl-Temp_Stress
AT2G453605	138.493	1.3241	0.345167	3.83612	0.000124992	0.00140867	Heat_Stress vs Ctl-Temp_Stress
AT2G453804	1896.8	0.611189	0.177816	3.4372	0.000587767	0.00463669	Heat_Stress vs Ctl-Temp_Stress
AT2G454802	175.465	-0.789422	0.195546	-4.03702	5.41343e-05	0.000738116	Heat_Stress vs Ctl-Temp_Stress
AT2G455102	1481.79	1.12362	0.185584	6.05449	1.40859e-09	1.30226e-07	Heat_Stress vs Ctl-Temp_Stress
AT2G455501	4.89745	-4.8853	1.68209	-2.90431	0.00368066	0.0187959	Heat_Stress vs Ctl-Temp_Stress
AT2G455601	120.142	-1.53247	0.553201	-2.77019	0.00560233	0.0258341	Heat_Stress vs Ctl-Temp_Stress
AT2G456204	1612.24	0.397339	0.0998611	3.97892	6.92284e-05	0.000894073	Heat_Stress vs Ctl-Temp_Stress
AT2G456302	145.492	0.745707	0.210818	3.53721	0.00040438	0.00348761	Heat_Stress vs Ctl-Temp_Stress
AT2G457402	151.588	0.666669	0.25643	2.5998	0.00932768	0.0379702	Heat_Stress vs Ctl-Temp_Stress
AT2G457501	477.39	-0.985324	0.369728	-2.665	0.00769881	0.0329306	Heat_Stress vs Ctl-Temp_Stress
AT2G457601	15.9885	-2.02891	0.736925	-2.75322	0.0059013	0.0269387	Heat_Stress vs Ctl-Temp_Stress
AT2G45770	335.51	-0.531455	0.165523	-3.21077	0.00132381	0.0085427	Heat_Stress vs Ctl-Temp_Stress
AT2G458102	2164.09	-0.381625	0.0992351	-3.84567	0.000120225	0.00136737	Heat_Stress vs Ctl-Temp_Stress
AT2G458501	29.8496	-1.21179	0.371437	-3.26244	0.00110457	0.00745883	Heat_Stress vs Ctl-Temp_Stress
AT2G458701	200.631	-0.586071	0.179396	-3.26691	0.00108729	0.00736617	Heat_Stress vs Ctl-Temp_Stress
AT2G458802	488.079	0.51968	0.124	4.19098	2.77754e-05	0.000436556	Heat_Stress vs Ctl-Temp_Stress
AT2G459602	21377.3	0.968664	0.212397	4.56063	5.10008e-06	0.000114843	Heat_Stress vs Ctl-Temp_Stress
AT2G460003	855.267	-0.564906	0.134807	-4.19047	2.78375e-05	0.000437229	Heat_Stress vs Ctl-Temp_Stress
AT2G46060	520.173	0.380192	0.145189	2.6186	0.00882924	0.036384	Heat_Stress vs Ctl-Temp_Stress
AT2G460701	45.5187	0.79672	0.303225	2.62749	0.00860184	0.0357164	Heat_Stress vs Ctl-Temp_Stress
AT2G461101	143.374	-0.68525	0.232019	-2.95342	0.00314277	0.0166688	Heat_Stress vs Ctl-Temp_Stress
AT2G461301	104.617	-1.97665	0.464	-4.26002	2.04409e-05	0.000346413	Heat_Stress vs Ctl-Temp_Stress
AT2G461402	1020.43	-0.588016	0.168995	-3.47948	0.000502389	0.00409235	Heat_Stress vs Ctl-Temp_Stress
AT2G46150	204.02	-1.04731	0.304207	-3.44274	0.000575842	0.00456161	Heat_Stress vs Ctl-Temp_Stress
AT2G46160	62.1492	-1.01098	0.324572	-3.11481	0.00184062	0.0110314	Heat_Stress vs Ctl-Temp_Stress
AT2G462001	581.559	-0.26732	0.102177	-2.61624	0.00889027	0.0366024	Heat_Stress vs Ctl-Temp_Stress
AT2G462101	43.3911	-1.28986	0.427821	-3.01496	0.00257015	0.0143267	Heat_Stress vs Ctl-Temp_Stress
AT2G462202	853.941	1.78352	0.288015	6.19247	5.92299e-10	6.32425e-08	Heat_Stress vs Ctl-Temp_Stress
AT2G46225	1031.59	-0.473013	0.142506	-3.31926	0.000902561	0.00637879	Heat_Stress vs Ctl-Temp_Stress
AT2G462402	625.55	0.893751	0.229074	3.90159	9.55636e-05	0.0011385	Heat_Stress vs Ctl-Temp_Stress
AT2G46250	82.155	1.02773	0.349815	2.93792	0.00330417	0.0173062	Heat_Stress vs Ctl-Temp_Stress
AT2G462701	835.96	0.678163	0.217786	3.1139	0.00184634	0.0110511	Heat_Stress vs Ctl-Temp_Stress
AT2G46310	205.363	0.842744	0.238654	3.53124	0.000413614	0.00355511	Heat_Stress vs Ctl-Temp_Stress
AT2G463302	2703.64	-0.459416	0.16454	-2.79213	0.0052363	0.0245444	Heat_Stress vs Ctl-Temp_Stress
AT2G463401	1877.39	0.664578	0.180624	3.67934	0.000233841	0.00229532	Heat_Stress vs Ctl-Temp_Stress
AT2G464502	1224.27	-0.642196	0.187489	-3.42525	0.000614229	0.00477443	Heat_Stress vs Ctl-Temp_Stress
AT2G465101	112.901	0.598411	0.230045	2.60128	0.00928769	0.037848	Heat_Stress vs Ctl-Temp_Stress
AT2G465352	1178.13	-1.17752	0.275981	-4.26668	1.984e-05	0.00033774	Heat_Stress vs Ctl-Temp_Stress
AT2G465401	1855.74	-0.609249	0.161209	-3.77924	0.000157309	0.00168997	Heat_Stress vs Ctl-Temp_Stress
AT2G466002	850.477	-1.57733	0.317705	-4.96477	6.87834e-07	2.25085e-05	Heat_Stress vs Ctl-Temp_Stress
AT2G466101	365.944	0.666287	0.205168	3.24753	0.00116413	0.00775504	Heat_Stress vs Ctl-Temp_Stress
AT2G46640	1.45004	-4.88512	1.86151	-2.62428	0.00868314	0.0359579	Heat_Stress vs Ctl-Temp_Stress
AT2G466502	1118.44	-1.18807	0.364556	-3.25896	0.00111823	0.00752645	Heat_Stress vs Ctl-Temp_Stress
AT2G467102	631.081	-0.647751	0.107641	-6.01772	1.76895e-09	1.58391e-07	Heat_Stress vs Ctl-Temp_Stress
AT2G468003	3354.1	0.667804	0.0888628	7.515	5.6912e-14	1.50506e-11	Heat_Stress vs Ctl-Temp_Stress
AT2G468301	1380.57	-1.20372	0.314703	-3.82495	0.000130801	0.00145824	Heat_Stress vs Ctl-Temp_Stress
AT2G468601	27.7623	-4.68889	1.15255	-4.06827	4.73626e-05	0.000664507	Heat_Stress vs Ctl-Temp_Stress
AT2G469001	1863.08	0.378326	0.136467	2.77228	0.00556652	0.0257358	Heat_Stress vs Ctl-Temp_Stress
AT2G469103	230.911	0.554937	0.160485	3.45788	0.000544451	0.00436155	Heat_Stress vs Ctl-Temp_Stress
AT2G46940	137.49	-0.587698	0.213151	-2.75719	0.00583008	0.0266949	Heat_Stress vs Ctl-Temp_Stress
AT2G469502	86.1053	2.30953	0.408475	5.65403	1.56725e-08	9.8464e-07	Heat_Stress vs Ctl-Temp_Stress
AT2G470101	91.4252	-1.19604	0.38369	-3.11721	0.00182575	0.0109646	Heat_Stress vs Ctl-Temp_Stress
AT2G470201	601.723	0.261877	0.0936654	2.79588	0.00517584	0.0243532	Heat_Stress vs Ctl-Temp_Stress
AT2G470901	493.572	-0.379041	0.131763	-2.87669	0.00401869	0.0201094	Heat_Stress vs Ctl-Temp_Stress
AT2G471101	17714.5	-0.717951	0.19201	-3.73914	0.000184652	0.00191323	Heat_Stress vs Ctl-Temp_Stress
AT2G471301	1321.12	0.729829	0.248344	2.93879	0.00329501	0.0172789	Heat_Stress vs Ctl-Temp_Stress
AT2G471602	1873.37	0.953986	0.214414	4.44927	8.61614e-06	0.000177016	Heat_Stress vs Ctl-Temp_Stress
AT2G471701	6814.17	-0.496691	0.130097	-3.81786	0.000134614	0.00149196	Heat_Stress vs Ctl-Temp_Stress
AT2G471802	2392.35	1.1868	0.37378	3.17514	0.00149767	0.00940404	Heat_Stress vs Ctl-Temp_Stress
AT2G47210	1134.46	-0.243834	0.0885033	-2.75509	0.00586763	0.0268217	Heat_Stress vs Ctl-Temp_Stress
AT2G472502	2116.96	-0.299528	0.12086	-2.4783	0.0132011	0.0490415	Heat_Stress vs Ctl-Temp_Stress
AT2G473601	285.386	0.772175	0.280289	2.75492	0.00587059	0.0268264	Heat_Stress vs Ctl-Temp_Stress
AT2G47370	107.221	-0.886591	0.265646	-3.33749	0.000845392	0.00607097	Heat_Stress vs Ctl-Temp_Stress
AT2G474002	1396.69	1.12558	0.3598	3.12833	0.001758	0.0106212	Heat_Stress vs Ctl-Temp_Stress
AT2G474202	2099.89	0.600111	0.141576	4.2388	2.24713e-05	0.000371954	Heat_Stress vs Ctl-Temp_Stress
AT2G474502	417.265	0.856616	0.29944	2.86073	0.00422673	0.020893	Heat_Stress vs Ctl-Temp_Stress
AT2G474852	670.361	0.767439	0.261736	2.93211	0.00336663	0.0175483	Heat_Stress vs Ctl-Temp_Stress
AT2G475101	5502.08	-0.517575	0.178807	-2.8946	0.00379638	0.0192382	Heat_Stress vs Ctl-Temp_Stress
AT2G475202	32.6739	2.41601	0.74883	3.22639	0.00125364	0.008193	Heat_Stress vs Ctl-Temp_Stress
AT2G475302	48.1546	-5.20084	1.19228	-4.3621	1.28822e-05	0.00024334	Heat_Stress vs Ctl-Temp_Stress
AT2G47540	278.348	-2.46225	0.713971	-3.44868	0.000563341	0.00447213	Heat_Stress vs Ctl-Temp_Stress
AT2G475503	151.496	-1.35829	0.450466	-3.0153	0.00256729	0.0143177	Heat_Stress vs Ctl-Temp_Stress
AT2G475601	388.877	-2.92701	0.387814	-7.54746	4.43837e-14	1.20169e-11	Heat_Stress vs Ctl-Temp_Stress
AT2G475903	1132.15	-0.464893	0.120475	-3.85884	0.000113927	0.00130861	Heat_Stress vs Ctl-Temp_Stress
AT2G476002	926.778	1.44659	0.129615	11.1607	6.35062e-29	1.31302e-25	Heat_Stress vs Ctl-Temp_Stress
AT2G476101	17813.5	-0.720174	0.202169	-3.56224	0.000367707	0.00324389	Heat_Stress vs Ctl-Temp_Stress
AT2G47640	1497.86	-0.403563	0.155356	-2.59767	0.00938597	0.0381188	Heat_Stress vs Ctl-Temp_Stress
AT2G476501	2739.5	-0.332523	0.131212	-2.53425	0.0112689	0.0435866	Heat_Stress vs Ctl-Temp_Stress
AT2G477702	33.47	2.04935	0.568836	3.60271	0.00031492	0.00288799	Heat_Stress vs Ctl-Temp_Stress
AT2G47830	566.892	-0.617299	0.203418	-3.03464	0.00240827	0.0136349	Heat_Stress vs Ctl-Temp_Stress
AT2G478402	765.447	-0.532088	0.149116	-3.5683	0.000359309	0.00318711	Heat_Stress vs Ctl-Temp_Stress
AT2G479402	940.348	-0.342924	0.120835	-2.83795	0.00454048	0.0220414	Heat_Stress vs Ctl-Temp_Stress
AT2G479502	30.7247	-1.5852	0.505557	-3.13555	0.0017153	0.0104445	Heat_Stress vs Ctl-Temp_Stress
AT2G479602	2043.19	0.180929	0.0724977	2.49565	0.0125725	0.0473091	Heat_Stress vs Ctl-Temp_Stress
AT2G480001	368.539	0.424093	0.108221	3.91876	8.90054e-05	0.00108191	Heat_Stress vs Ctl-Temp_Stress
AT2G480904	105.416	-1.9643	0.370226	-5.30568	1.12252e-07	5.03542e-06	Heat_Stress vs Ctl-Temp_Stress
AT3G001703	357.059	-1.34206	0.364141	-3.68554	0.000228214	0.00225688	Heat_Stress vs Ctl-Temp_Stress
AT3G002601	33.7483	-1.44053	0.491204	-2.93265	0.00336078	0.0175267	Heat_Stress vs Ctl-Temp_Stress
AT3G003902	16.039	4.73819	0.666192	7.11236	1.14077e-12	2.25604e-10	Heat_Stress vs Ctl-Temp_Stress
AT3G004401	15.1639	-1.74543	0.522581	-3.34003	0.000837703	0.00602907	Heat_Stress vs Ctl-Temp_Stress
AT3G00510	4.66982	2.28827	0.84664	2.70276	0.00687655	0.0301175	Heat_Stress vs Ctl-Temp_Stress
AT3G005802	22.0104	2.8211	0.414648	6.8036	1.02039e-11	1.64586e-09	Heat_Stress vs Ctl-Temp_Stress
AT3G005901	71.6119	1.05661	0.361838	2.92012	0.00349893	0.0180773	Heat_Stress vs Ctl-Temp_Stress
AT3G006801	12.1467	-1.58411	0.554132	-2.85873	0.0042534	0.0209888	Heat_Stress vs Ctl-Temp_Stress
AT3G007403	44.303	1.03456	0.410243	2.52183	0.0116746	0.0448582	Heat_Stress vs Ctl-Temp_Stress
AT3G007801	8.16677	1.54203	0.556364	2.77162	0.00557787	0.0257579	Heat_Stress vs Ctl-Temp_Stress
AT3G007901	7.03935	1.53309	0.566391	2.70677	0.00679403	0.029841	Heat_Stress vs Ctl-Temp_Stress
AT3G010152	10.557	-3.28204	0.741356	-4.42707	9.55198e-06	0.000191909	Heat_Stress vs Ctl-Temp_Stress
AT3G01070	229.864	0.590387	0.202036	2.92218	0.00347586	0.0179933	Heat_Stress vs Ctl-Temp_Stress
AT3G011001	1173.44	0.984968	0.141274	6.97203	3.12405e-12	5.63891e-10	Heat_Stress vs Ctl-Temp_Stress
AT3G011051	20.0789	-1.5332	0.605563	-2.53186	0.0113458	0.0438318	Heat_Stress vs Ctl-Temp_Stress
AT3G011751	85.2713	1.4366	0.444551	3.23159	0.00123106	0.00807322	Heat_Stress vs Ctl-Temp_Stress
AT3G01202	21.431	1.69423	0.536545	3.15766	0.00159039	0.00982353	Heat_Stress vs Ctl-Temp_Stress
AT3G012802	11942.9	-0.444527	0.151848	-2.92744	0.00341766	0.0177501	Heat_Stress vs Ctl-Temp_Stress
AT3G01311	6.02068	1.7105	0.676293	2.52922	0.0114315	0.0441253	Heat_Stress vs Ctl-Temp_Stress
AT3G013201	1280.01	0.350999	0.131635	2.66645	0.00766575	0.0328328	Heat_Stress vs Ctl-Temp_Stress
AT3G013302	342.604	-0.821894	0.22467	-3.65822	0.000253973	0.00244854	Heat_Stress vs Ctl-Temp_Stress
AT3G013351	169.14	0.557659	0.190436	2.92832	0.00340796	0.01772	Heat_Stress vs Ctl-Temp_Stress
AT3G013502	376.181	0.513634	0.19923	2.5781	0.00993455	0.0397644	Heat_Stress vs Ctl-Temp_Stress
AT3G014201	34229.4	0.876461	0.333186	2.63055	0.00852469	0.0354761	Heat_Stress vs Ctl-Temp_Stress
AT3G014301	340.589	0.517894	0.200472	2.58338	0.00978384	0.0393273	Heat_Stress vs Ctl-Temp_Stress
AT3G01435	496.271	0.388722	0.149194	2.60547	0.00917472	0.0374952	Heat_Stress vs Ctl-Temp_Stress
AT3G014703	6710.41	0.640151	0.214115	2.98975	0.00279204	0.0152423	Heat_Stress vs Ctl-Temp_Stress
AT3G014803	348.645	-0.696311	0.199005	-3.49896	0.000467085	0.00388122	Heat_Stress vs Ctl-Temp_Stress
AT3G015002	8.69781	-7.36184	1.65836	-4.43923	9.02806e-06	0.000183162	Heat_Stress vs Ctl-Temp_Stress
AT3G015162	211.906	-0.72819	0.274395	-2.6538	0.00795913	0.0338029	Heat_Stress vs Ctl-Temp_Stress
AT3G015201	2619.67	1.09038	0.228782	4.76603	1.8789e-06	5.22394e-05	Heat_Stress vs Ctl-Temp_Stress
AT3G015551	4.37107	3.11976	1.22909	2.53826	0.0111407	0.0432376	Heat_Stress vs Ctl-Temp_Stress
AT3G016003	96.2192	2.32203	0.443829	5.23181	1.67854e-07	6.95356e-06	Heat_Stress vs Ctl-Temp_Stress
AT3G016401	678.473	0.410846	0.117365	3.5006	0.000464218	0.00386758	Heat_Stress vs Ctl-Temp_Stress
AT3G017704	2564.11	0.709277	0.125466	5.65316	1.57527e-08	9.86952e-07	Heat_Stress vs Ctl-Temp_Stress
AT3G017901	2360.98	-0.542015	0.162111	-3.34348	0.000827354	0.0059716	Heat_Stress vs Ctl-Temp_Stress
AT3G018503	551.56	0.504233	0.117481	4.29202	1.77054e-05	0.000311185	Heat_Stress vs Ctl-Temp_Stress
AT3G018602	575.296	-0.986046	0.225091	-4.38066	1.18322e-05	0.000228437	Heat_Stress vs Ctl-Temp_Stress
AT3G019203	145.328	0.730093	0.153677	4.75082	2.02595e-06	5.57823e-05	Heat_Stress vs Ctl-Temp_Stress
AT3G019701	365.505	1.7713	0.551496	3.2118	0.00131906	0.00852013	Heat_Stress vs Ctl-Temp_Stress
AT3G019802	425.707	-0.369454	0.131845	-2.80218	0.00507579	0.0239947	Heat_Stress vs Ctl-Temp_Stress
AT3G02000	109.201	-1.62597	0.491552	-3.30782	0.000940237	0.00657155	Heat_Stress vs Ctl-Temp_Stress
AT3G020203	1336.27	-1.67716	0.444307	-3.77478	0.000160151	0.00171403	Heat_Stress vs Ctl-Temp_Stress
AT3G020302	319.271	-0.60525	0.21819	-2.77396	0.00553779	0.0256614	Heat_Stress vs Ctl-Temp_Stress
AT3G02040	1033.26	0.596613	0.193431	3.08437	0.00203985	0.011923	Heat_Stress vs Ctl-Temp_Stress
AT3G020801	10543.4	-0.765627	0.198902	-3.84927	0.000118471	0.00135057	Heat_Stress vs Ctl-Temp_Stress
AT3G021202	844.189	-1.02341	0.285089	-3.58978	0.000330954	0.00299691	Heat_Stress vs Ctl-Temp_Stress
AT3G022302	8618.22	-0.528792	0.188243	-2.8091	0.00496802	0.0235932	Heat_Stress vs Ctl-Temp_Stress
AT3G022451	162.64	-0.980529	0.390509	-2.5109	0.0120424	0.0458631	Heat_Stress vs Ctl-Temp_Stress
AT3G022502	789.527	-0.391011	0.133014	-2.93962	0.00328615	0.0172603	Heat_Stress vs Ctl-Temp_Stress
AT3G023403	469.626	0.43601	0.126153	3.45621	0.000547832	0.0043833	Heat_Stress vs Ctl-Temp_Stress
AT3G02350	2407.48	-0.331507	0.111152	-2.98247	0.00285931	0.0155133	Heat_Stress vs Ctl-Temp_Stress
AT3G023703	64.8627	1.25461	0.286777	4.37486	1.2151e-05	0.000232617	Heat_Stress vs Ctl-Temp_Stress
AT3G023801	220.15	0.938961	0.240972	3.89655	9.75707e-05	0.00115636	Heat_Stress vs Ctl-Temp_Stress
AT3G024933	57.039	0.884952	0.323033	2.73951	0.00615315	0.0276673	Heat_Stress vs Ctl-Temp_Stress
AT3G025403	1711.14	0.630075	0.0788241	7.99344	1.31227e-15	5.63111e-13	Heat_Stress vs Ctl-Temp_Stress
AT3G025601	7203.78	-0.991653	0.155754	-6.36681	1.93001e-10	2.35991e-08	Heat_Stress vs Ctl-Temp_Stress
AT3G025701	966.779	-0.379527	0.109051	-3.48026	0.000500927	0.00408597	Heat_Stress vs Ctl-Temp_Stress
AT3G026002	1146.26	-0.51716	0.0842591	-6.13774	8.37045e-10	8.38631e-08	Heat_Stress vs Ctl-Temp_Stress
AT3G026204	232.417	1.46839	0.331342	4.43164	9.35177e-06	0.000188747	Heat_Stress vs Ctl-Temp_Stress
AT3G026302	2207.02	-0.441405	0.162575	-2.71508	0.00662592	0.0292325	Heat_Stress vs Ctl-Temp_Stress
AT3G026401	959.605	-0.770753	0.20778	-3.70946	0.000207698	0.00209197	Heat_Stress vs Ctl-Temp_Stress
AT3G027002	971.805	0.476373	0.18161	2.62306	0.00871435	0.0360543	Heat_Stress vs Ctl-Temp_Stress
AT3G027302	162.268	-1.06277	0.291739	-3.64289	0.000269596	0.00255796	Heat_Stress vs Ctl-Temp_Stress
AT3G028002	217.201	0.587648	0.221447	2.65367	0.00796212	0.0338093	Heat_Stress vs Ctl-Temp_Stress
AT3G028503	572.705	1.21759	0.343713	3.54247	0.000396402	0.00343967	Heat_Stress vs Ctl-Temp_Stress
AT3G028702	775.469	-0.682405	0.156451	-4.36179	1.29003e-05	0.000243423	Heat_Stress vs Ctl-Temp_Stress
AT3G028853	848.294	-2.51025	0.574549	-4.36908	1.24771e-05	0.000237462	Heat_Stress vs Ctl-Temp_Stress
AT3G029001	865.963	-0.612856	0.154044	-3.97845	6.93649e-05	0.000894819	Heat_Stress vs Ctl-Temp_Stress
AT3G029201	444.205	-0.39217	0.152774	-2.56699	0.0102585	0.0407883	Heat_Stress vs Ctl-Temp_Stress
AT3G029301	426.382	-0.501648	0.150055	-3.3431	0.000828472	0.00597777	Heat_Stress vs Ctl-Temp_Stress
AT3G02935	15.5702	1.4894	0.59277	2.5126	0.0119845	0.045709	Heat_Stress vs Ctl-Temp_Stress
AT3G029902	310.57	0.540812	0.176718	3.06031	0.00221105	0.0127467	Heat_Stress vs Ctl-Temp_Stress
AT3G031202	496.605	0.359259	0.131208	2.7381	0.00617957	0.0277422	Heat_Stress vs Ctl-Temp_Stress
AT3G031302	1278.95	-1.15209	0.268657	-4.28833	1.8002e-05	0.00031518	Heat_Stress vs Ctl-Temp_Stress
AT3G031903	276.601	-1.51382	0.429104	-3.52786	0.000418926	0.0035861	Heat_Stress vs Ctl-Temp_Stress
AT3G03210	247.312	0.356559	0.139932	2.5481	0.0108313	0.0424497	Heat_Stress vs Ctl-Temp_Stress
AT3G03305	726.162	0.333134	0.124222	2.68176	0.00732357	0.0316293	Heat_Stress vs Ctl-Temp_Stress
AT3G033101	811.297	0.444736	0.11028	4.03281	5.51145e-05	0.000748787	Heat_Stress vs Ctl-Temp_Stress
AT3G033302	934.466	0.916049	0.140549	6.51767	7.14094e-11	9.96358e-09	Heat_Stress vs Ctl-Temp_Stress
AT3G033802	3420.68	0.335985	0.119977	2.80041	0.00510373	0.0240968	Heat_Stress vs Ctl-Temp_Stress
AT3G034702	230.905	1.23847	0.252446	4.90589	9.30058e-07	2.88572e-05	Heat_Stress vs Ctl-Temp_Stress
AT3G034751	11.5805	-2.80907	1.11097	-2.52849	0.0114555	0.0441956	Heat_Stress vs Ctl-Temp_Stress
AT3G034901	699.947	0.544718	0.13714	3.97197	7.12806e-05	0.000911784	Heat_Stress vs Ctl-Temp_Stress
AT3G035303	356.539	-1.8395	0.38262	-4.80765	1.52718e-06	4.4021e-05	Heat_Stress vs Ctl-Temp_Stress
AT3G036001	1106.67	-0.499765	0.191937	-2.60379	0.00921983	0.0376254	Heat_Stress vs Ctl-Temp_Stress
AT3G036301	198.386	-0.515712	0.176973	-2.91407	0.00356754	0.0183567	Heat_Stress vs Ctl-Temp_Stress
AT3G037201	800.824	0.496239	0.125176	3.96434	7.35991e-05	0.000932515	Heat_Stress vs Ctl-Temp_Stress
AT3G037801	10569.8	-0.629701	0.209335	-3.00809	0.00262893	0.014558	Heat_Stress vs Ctl-Temp_Stress
AT3G03810	699.696	0.304755	0.0960895	3.17157	0.00151618	0.00948365	Heat_Stress vs Ctl-Temp_Stress
AT3G038151	24.671	1.47052	0.500441	2.93844	0.0032987	0.0172863	Heat_Stress vs Ctl-Temp_Stress
AT3G038702	436.945	1.87337	0.340186	5.50688	3.65249e-08	2.02113e-06	Heat_Stress vs Ctl-Temp_Stress
AT3G039102	25.706	-3.04588	0.634445	-4.80086	1.57987e-06	4.52443e-05	Heat_Stress vs Ctl-Temp_Stress
AT3G039201	4726.17	-0.460661	0.174796	-2.63541	0.00840347	0.0350679	Heat_Stress vs Ctl-Temp_Stress
AT3G039601	6451.72	-0.725327	0.233751	-3.10299	0.00191577	0.0113523	Heat_Stress vs Ctl-Temp_Stress
AT3G039804	348.592	-0.674958	0.158943	-4.24654	2.171e-05	0.000363052	Heat_Stress vs Ctl-Temp_Stress
AT3G039902	1458.78	0.916164	0.223008	4.1082	3.98751e-05	0.000579105	Heat_Stress vs Ctl-Temp_Stress
AT3G040004	87.2108	2.16608	0.424915	5.09768	3.43835e-07	1.27984e-05	Heat_Stress vs Ctl-Temp_Stress
AT3G041052	189.563	1.06836	0.362985	2.94325	0.00324782	0.0171063	Heat_Stress vs Ctl-Temp_Stress
AT3G042201	99.3629	-1.13296	0.416559	-2.71981	0.00653191	0.0289356	Heat_Stress vs Ctl-Temp_Stress
AT3G042302	1255.29	-0.701631	0.187239	-3.74725	0.000178784	0.00186176	Heat_Stress vs Ctl-Temp_Stress
AT3G043002	26.5422	1.72085	0.478512	3.59626	0.000322824	0.00294268	Heat_Stress vs Ctl-Temp_Stress
AT3G043503	1218	0.838261	0.205982	4.06959	4.70966e-05	0.000661593	Heat_Stress vs Ctl-Temp_Stress
AT3G043601	55.8506	1.06763	0.286106	3.73157	0.00019029	0.00195916	Heat_Stress vs Ctl-Temp_Stress
AT3G043801	151.224	-1.00417	0.257956	-3.89277	9.91043e-05	0.00116966	Heat_Stress vs Ctl-Temp_Stress
AT3G044001	19903.4	-0.756887	0.213531	-3.54462	0.000393179	0.00341561	Heat_Stress vs Ctl-Temp_Stress
AT3G046051	664.001	0.608307	0.160356	3.79348	0.000148549	0.00161186	Heat_Stress vs Ctl-Temp_Stress
AT3G046102	2301.03	-0.34092	0.0978694	-3.48342	0.000495058	0.0040588	Heat_Stress vs Ctl-Temp_Stress
AT3G046203	170.962	-0.734687	0.205798	-3.56994	0.000357059	0.00316963	Heat_Stress vs Ctl-Temp_Stress
AT3G046601	3.18405	2.93576	0.889999	3.29861	0.000971665	0.00674578	Heat_Stress vs Ctl-Temp_Stress
AT3G046702	4261.88	0.504535	0.121796	4.14246	3.43598e-05	0.000514968	Heat_Stress vs Ctl-Temp_Stress
AT3G047801	1656.41	-0.5102	0.130666	-3.90461	9.43778e-05	0.00112851	Heat_Stress vs Ctl-Temp_Stress
AT3G048401	19793	-0.877153	0.191187	-4.58794	4.47639e-06	0.000103673	Heat_Stress vs Ctl-Temp_Stress
AT3G048502	445.712	-0.380961	0.153278	-2.48542	0.0129398	0.0482838	Heat_Stress vs Ctl-Temp_Stress
AT3G048541	43.2255	-0.796611	0.291419	-2.73356	0.00626539	0.0280224	Heat_Stress vs Ctl-Temp_Stress
AT3G048802	1628.85	0.618749	0.157901	3.91858	8.90731e-05	0.00108215	Heat_Stress vs Ctl-Temp_Stress
AT3G049202	11201.6	-0.611884	0.210143	-2.91175	0.00359408	0.0184515	Heat_Stress vs Ctl-Temp_Stress
AT3G049402	1418.25	-0.443567	0.123451	-3.59306	0.000326812	0.00296815	Heat_Stress vs Ctl-Temp_Stress
AT3G049502	223.2	-0.401798	0.144567	-2.77931	0.00544744	0.0253201	Heat_Stress vs Ctl-Temp_Stress
AT3G050201	4539.95	-0.968916	0.154852	-6.25705	3.92331e-10	4.39546e-08	Heat_Stress vs Ctl-Temp_Stress
AT3G050305	335.29	0.457149	0.145244	3.14746	0.00164693	0.0101118	Heat_Stress vs Ctl-Temp_Stress
AT3G051202	823.22	0.8783	0.163398	5.37523	7.64867e-08	3.66991e-06	Heat_Stress vs Ctl-Temp_Stress
AT3G051554	103.708	2.17839	0.404326	5.38771	7.13617e-08	3.48279e-06	Heat_Stress vs Ctl-Temp_Stress
AT3G052002	748.355	0.62859	0.224212	2.80356	0.00505425	0.0239178	Heat_Stress vs Ctl-Temp_Stress
AT3G052101	654.769	0.359413	0.117052	3.07054	0.0021367	0.0123841	Heat_Stress vs Ctl-Temp_Stress
AT3G052502	411.703	0.391829	0.12685	3.08893	0.00200881	0.0117657	Heat_Stress vs Ctl-Temp_Stress
AT3G053303	437.506	-0.685693	0.213326	-3.2143	0.00130765	0.00845605	Heat_Stress vs Ctl-Temp_Stress
AT3G054102	177.23	-0.519538	0.179639	-2.89212	0.00382654	0.0193566	Heat_Stress vs Ctl-Temp_Stress
AT3G054702	188.788	-0.974323	0.333944	-2.91762	0.00352709	0.0181897	Heat_Stress vs Ctl-Temp_Stress
AT3G054801	151.689	-1.04246	0.302969	-3.44083	0.000579938	0.00458766	Heat_Stress vs Ctl-Temp_Stress
AT3G055002	1887.76	-0.540916	0.161419	-3.35101	0.000805179	0.00585749	Heat_Stress vs Ctl-Temp_Stress
AT3G055501	59.3143	-0.97322	0.259825	-3.74568	0.000179909	0.00187005	Heat_Stress vs Ctl-Temp_Stress
AT3G055601	8191.06	-0.986422	0.201434	-4.89699	9.73155e-07	2.99087e-05	Heat_Stress vs Ctl-Temp_Stress
AT3G055901	21191.6	-0.656418	0.179814	-3.65054	0.000261691	0.0025028	Heat_Stress vs Ctl-Temp_Stress
AT3G056302	102.332	0.861241	0.288655	2.98364	0.00284844	0.0154757	Heat_Stress vs Ctl-Temp_Stress
AT3G057703	92.73	4.70898	0.613884	7.6708	1.70932e-14	5.25337e-12	Heat_Stress vs Ctl-Temp_Stress
AT3G058001	146.101	-0.75089	0.251137	-2.98996	0.00279016	0.0152407	Heat_Stress vs Ctl-Temp_Stress
AT3G058601	7.82656	-4.14827	1.20722	-3.43621	0.000589915	0.0046444	Heat_Stress vs Ctl-Temp_Stress
AT3G059102	2656.52	-0.491456	0.0996239	-4.93312	8.09273e-07	2.58139e-05	Heat_Stress vs Ctl-Temp_Stress
AT3G059201	419.974	0.88257	0.271262	3.25357	0.00113964	0.00762994	Heat_Stress vs Ctl-Temp_Stress
AT3G059372	316.208	1.25479	0.30301	4.14109	3.45662e-05	0.000517197	Heat_Stress vs Ctl-Temp_Stress
AT3G059505	136.622	3.59902	1.07814	3.33818	0.000843283	0.00605965	Heat_Stress vs Ctl-Temp_Stress
AT3G059902	1461.4	0.571389	0.159951	3.57228	0.000353887	0.00314393	Heat_Stress vs Ctl-Temp_Stress
AT3G06020	107.149	-1.31014	0.503418	-2.6025	0.0092548	0.0377411	Heat_Stress vs Ctl-Temp_Stress
AT3G060302	626.889	-0.748875	0.225889	-3.31524	0.000915646	0.00645322	Heat_Stress vs Ctl-Temp_Stress
AT3G060352	1663.98	-1.20944	0.223481	-5.41183	6.23835e-08	3.13198e-06	Heat_Stress vs Ctl-Temp_Stress
AT3G060401	2354.65	-0.578469	0.144765	-3.99591	6.4447e-05	0.000846257	Heat_Stress vs Ctl-Temp_Stress
AT3G060503	2802.68	-0.52436	0.141562	-3.7041	0.000212141	0.00213333	Heat_Stress vs Ctl-Temp_Stress
AT3G06070	83.1444	0.899307	0.349739	2.57137	0.0101298	0.0403683	Heat_Stress vs Ctl-Temp_Stress
AT3G060802	598.21	0.35768	0.108498	3.29666	0.000978416	0.00677592	Heat_Stress vs Ctl-Temp_Stress
AT3G061701	983.681	0.507992	0.167086	3.0403	0.00236346	0.0134146	Heat_Stress vs Ctl-Temp_Stress
AT3G061752	5.22357	-3.35656	0.915008	-3.66834	0.000244129	0.00237174	Heat_Stress vs Ctl-Temp_Stress
AT3G061902	1234.89	0.286256	0.102794	2.78476	0.00535679	0.0249855	Heat_Stress vs Ctl-Temp_Stress
AT3G06270	489.2	0.365509	0.13664	2.67497	0.00747349	0.032179	Heat_Stress vs Ctl-Temp_Stress
AT3G063802	1372.95	0.722261	0.186563	3.87139	0.000108215	0.00125568	Heat_Stress vs Ctl-Temp_Stress
AT3G064001	3717.08	0.406405	0.0885249	4.59086	4.4142e-06	0.000102651	Heat_Stress vs Ctl-Temp_Stress
AT3G064101	1468.74	-0.407404	0.13046	-3.12282	0.00179126	0.0107888	Heat_Stress vs Ctl-Temp_Stress
AT3G064301	535.62	0.468031	0.147431	3.17458	0.00150054	0.00941672	Heat_Stress vs Ctl-Temp_Stress
AT3G064331	810.615	1.63945	0.371422	4.41398	1.01488e-05	0.000201058	Heat_Stress vs Ctl-Temp_Stress
AT3G064401	540.504	0.305993	0.0815477	3.75232	0.000175209	0.001838	Heat_Stress vs Ctl-Temp_Stress
AT3G064502	1360.79	-0.360932	0.142119	-2.53965	0.0110964	0.0431173	Heat_Stress vs Ctl-Temp_Stress
AT3G064702	309.344	0.659761	0.197107	3.34722	0.000816252	0.00591211	Heat_Stress vs Ctl-Temp_Stress
AT3G06550	1048.85	-0.358408	0.124045	-2.88935	0.00386044	0.0194706	Heat_Stress vs Ctl-Temp_Stress
AT3G065702	298.09	0.943337	0.173746	5.42941	5.65405e-08	2.89617e-06	Heat_Stress vs Ctl-Temp_Stress
AT3G066601	252.059	0.457304	0.143462	3.18764	0.00143439	0.00907688	Heat_Stress vs Ctl-Temp_Stress
AT3G066801	2335.61	-0.808322	0.232744	-3.47301	0.000514649	0.00416833	Heat_Stress vs Ctl-Temp_Stress
AT3G067001	11814.1	-1.12009	0.197451	-5.67276	1.40517e-08	8.97693e-07	Heat_Stress vs Ctl-Temp_Stress
AT3G067301	295.769	-0.594025	0.18125	-3.27738	0.00104774	0.00715576	Heat_Stress vs Ctl-Temp_Stress
AT3G067781	150.491	-0.768827	0.274988	-2.79586	0.00517624	0.0243532	Heat_Stress vs Ctl-Temp_Stress
AT3G068401	106.157	-0.900551	0.26287	-3.42584	0.000612904	0.00477046	Heat_Stress vs Ctl-Temp_Stress
AT3G06850	990.578	0.784495	0.235093	3.33695	0.000847031	0.00607315	Heat_Stress vs Ctl-Temp_Stress
AT3G068681	267.125	-0.846404	0.274136	-3.08753	0.00201825	0.011815	Heat_Stress vs Ctl-Temp_Stress
AT3G068901	120.148	-0.907456	0.259013	-3.50352	0.000459154	0.00383494	Heat_Stress vs Ctl-Temp_Stress
AT3G069301	1359.28	-0.642322	0.200331	-3.2063	0.00134453	0.00862826	Heat_Stress vs Ctl-Temp_Stress
AT3G070001	115.314	0.854929	0.311761	2.74226	0.00610182	0.0275072	Heat_Stress vs Ctl-Temp_Stress
AT3G070502	5735.43	-0.479475	0.182029	-2.63406	0.00843709	0.0351579	Heat_Stress vs Ctl-Temp_Stress
AT3G07070	79.8996	-2.16215	0.685601	-3.15366	0.00161236	0.00994301	Heat_Stress vs Ctl-Temp_Stress
AT3G070801	318.969	0.264006	0.105589	2.50032	0.0124081	0.0468454	Heat_Stress vs Ctl-Temp_Stress
AT3G071101	10208.4	-0.819753	0.205769	-3.98385	6.78066e-05	0.000880209	Heat_Stress vs Ctl-Temp_Stress
AT3G071401	1225.22	0.27094	0.0947083	2.86078	0.004226	0.020893	Heat_Stress vs Ctl-Temp_Stress
AT3G071502	36.4384	1.66164	0.32781	5.0689	4.00121e-07	1.45505e-05	Heat_Stress vs Ctl-Temp_Stress
AT3G071702	1230.28	-0.684122	0.142045	-4.81625	1.46283e-06	4.2598e-05	Heat_Stress vs Ctl-Temp_Stress
AT3G071951	318.093	-0.867299	0.28983	-2.99244	0.00276755	0.015134	Heat_Stress vs Ctl-Temp_Stress
AT3G072101	351.487	-0.407944	0.117142	-3.48248	0.000496783	0.00406415	Heat_Stress vs Ctl-Temp_Stress
AT3G072802	1569.79	0.548417	0.172123	3.18619	0.0014416	0.00911492	Heat_Stress vs Ctl-Temp_Stress
AT3G073202	1946.6	-0.99845	0.251801	-3.96523	7.33245e-05	0.000930592	Heat_Stress vs Ctl-Temp_Stress
AT3G073401	480.813	-0.998195	0.206423	-4.83567	1.32697e-06	3.89913e-05	Heat_Stress vs Ctl-Temp_Stress
AT3G07425	74.1982	-1.30222	0.353561	-3.68314	0.000230378	0.00227014	Heat_Stress vs Ctl-Temp_Stress
AT3G075202	196.221	0.741169	0.200584	3.69505	0.000219842	0.00218908	Heat_Stress vs Ctl-Temp_Stress
AT3G076503	648.776	0.784912	0.216759	3.62114	0.000293312	0.00273281	Heat_Stress vs Ctl-Temp_Stress
AT3G076902	909.665	0.453772	0.111139	4.08293	4.4471e-05	0.000633712	Heat_Stress vs Ctl-Temp_Stress
AT3G077201	2602.02	-1.47765	0.400917	-3.68567	0.000228103	0.00225688	Heat_Stress vs Ctl-Temp_Stress
AT3G077402	569.3	0.323715	0.0872103	3.7119	0.000205713	0.00207842	Heat_Stress vs Ctl-Temp_Stress
AT3G077802	2367.19	0.560053	0.15904	3.52145	0.000429192	0.0036422	Heat_Stress vs Ctl-Temp_Stress
AT3G078752	78.6913	-0.681948	0.255285	-2.67132	0.00755528	0.0324452	Heat_Stress vs Ctl-Temp_Stress
AT3G079201	14.4824	1.27321	0.467167	2.72539	0.00642257	0.0285607	Heat_Stress vs Ctl-Temp_Stress
AT3G079501	1577.79	0.332016	0.129813	2.55764	0.0105384	0.0415766	Heat_Stress vs Ctl-Temp_Stress
AT3G080202	555.618	0.202356	0.0762412	2.65416	0.0079506	0.033773	Heat_Stress vs Ctl-Temp_Stress
AT3G080402	2453.66	0.773091	0.181379	4.2623	2.02335e-05	0.000343411	Heat_Stress vs Ctl-Temp_Stress
AT3G084901	120.369	-0.700858	0.276008	-2.53927	0.0111085	0.0431408	Heat_Stress vs Ctl-Temp_Stress
AT3G085201	1818.98	-0.830414	0.307498	-2.70055	0.00692242	0.0302588	Heat_Stress vs Ctl-Temp_Stress
AT3G085802	54112	-0.573114	0.167637	-3.41877	0.00062905	0.00483981	Heat_Stress vs Ctl-Temp_Stress
AT3G08660	54.8239	-1.64259	0.436896	-3.75969	0.000170125	0.00179543	Heat_Stress vs Ctl-Temp_Stress
AT3G086652	32.7442	-4.56634	1.23348	-3.70199	0.000213917	0.00214754	Heat_Stress vs Ctl-Temp_Stress
AT3G086902	1429.07	0.638866	0.223612	2.85703	0.00427621	0.0210552	Heat_Stress vs Ctl-Temp_Stress
AT3G087202	802.503	0.714001	0.172138	4.14783	3.35635e-05	0.000506526	Heat_Stress vs Ctl-Temp_Stress
AT3G08810	12.2617	1.40394	0.544556	2.57814	0.00993341	0.0397644	Heat_Stress vs Ctl-Temp_Stress
AT3G088402	716.525	0.65202	0.15426	4.22676	2.37075e-05	0.00038568	Heat_Stress vs Ctl-Temp_Stress
AT3G08870	6.07926	-1.86323	0.717745	-2.59595	0.00943297	0.0382717	Heat_Stress vs Ctl-Temp_Stress
AT3G088802	240.9	-0.720451	0.151742	-4.74786	2.05583e-06	5.63323e-05	Heat_Stress vs Ctl-Temp_Stress
AT3G089301	2611.25	0.295812	0.110334	2.68107	0.00733882	0.0316831	Heat_Stress vs Ctl-Temp_Stress
AT3G089703	227.848	1.30154	0.308686	4.2164	2.48229e-05	0.000398532	Heat_Stress vs Ctl-Temp_Stress
AT3G089801	235.584	-1.31324	0.251613	-5.21928	1.79618e-07	7.41389e-06	Heat_Stress vs Ctl-Temp_Stress
AT3G090851	209.88	0.638565	0.241761	2.64131	0.00825867	0.03468	Heat_Stress vs Ctl-Temp_Stress
AT3G092001	27861.5	-0.847201	0.191684	-4.41978	9.87996e-06	0.000197361	Heat_Stress vs Ctl-Temp_Stress
AT3G093851	8.66667	-3.4646	0.810214	-4.27615	1.90151e-05	0.000327374	Heat_Stress vs Ctl-Temp_Stress
AT3G093901	2820.67	1.21829	0.414228	2.94111	0.00327035	0.0171931	Heat_Stress vs Ctl-Temp_Stress
AT3G094051	124.749	0.980834	0.318	3.08438	0.00203977	0.011923	Heat_Stress vs Ctl-Temp_Stress
AT3G094301	100.191	-0.57863	0.222547	-2.60003	0.00932152	0.0379519	Heat_Stress vs Ctl-Temp_Stress
AT3G09450	2.16894	5.85932	1.56455	3.74505	0.000180355	0.00187383	Heat_Stress vs Ctl-Temp_Stress
AT3G094703	1200.16	0.574142	0.134998	4.25296	2.10966e-05	0.000355671	Heat_Stress vs Ctl-Temp_Stress
AT3G094901	301.86	0.771494	0.243917	3.16294	0.00156185	0.0097132	Heat_Stress vs Ctl-Temp_Stress
AT3G095001	13123.8	-0.588109	0.174499	-3.37028	0.000750925	0.00557491	Heat_Stress vs Ctl-Temp_Stress
AT3G095401	495.224	-0.797377	0.242876	-3.28306	0.00102685	0.00704275	Heat_Stress vs Ctl-Temp_Stress
AT3G096301	19989.2	-0.780461	0.194935	-4.00369	6.23616e-05	0.000822674	Heat_Stress vs Ctl-Temp_Stress
AT3G09650	296.838	0.339055	0.120391	2.81629	0.00485819	0.0231732	Heat_Stress vs Ctl-Temp_Stress
AT3G097101	326.693	-0.683104	0.174365	-3.91767	8.94107e-05	0.00108372	Heat_Stress vs Ctl-Temp_Stress
AT3G097901	30.1197	1.50635	0.449581	3.35057	0.000806467	0.0058599	Heat_Stress vs Ctl-Temp_Stress
AT3G098201	11195.8	-0.664906	0.197906	-3.3597	0.000780272	0.00572627	Heat_Stress vs Ctl-Temp_Stress
AT3G098301	483.505	0.516803	0.159082	3.24867	0.00115947	0.00773084	Heat_Stress vs Ctl-Temp_Stress
AT3G098501	1415.5	0.498766	0.134239	3.71551	0.000202797	0.00205902	Heat_Stress vs Ctl-Temp_Stress
AT3G09875	407.919	-0.756	0.296178	-2.55252	0.0106947	0.0420665	Heat_Stress vs Ctl-Temp_Stress
AT3G098901	736.46	-0.711194	0.209739	-3.39085	0.000696769	0.00522991	Heat_Stress vs Ctl-Temp_Stress
AT3G09922	25.0229	-1.59659	0.524406	-3.04457	0.00233017	0.0132587	Heat_Stress vs Ctl-Temp_Stress
AT3G09925	357.724	-2.51695	0.747346	-3.36785	0.000757572	0.00560855	Heat_Stress vs Ctl-Temp_Stress
AT3G100202	2181.83	1.30763	0.390034	3.35262	0.000800511	0.00582592	Heat_Stress vs Ctl-Temp_Stress
AT3G100302	982.512	0.603738	0.128525	4.69744	2.63438e-06	6.81612e-05	Heat_Stress vs Ctl-Temp_Stress
AT3G100403	185.204	1.2736	0.250214	5.09004	3.57979e-07	1.32498e-05	Heat_Stress vs Ctl-Temp_Stress
AT3G100901	1160.35	-0.978229	0.217145	-4.50496	6.63847e-06	0.00014338	Heat_Stress vs Ctl-Temp_Stress
AT3G101802	301.199	-1.00347	0.244509	-4.104	4.06067e-05	0.000588604	Heat_Stress vs Ctl-Temp_Stress
AT3G102002	182.571	-0.686539	0.249308	-2.75378	0.00589108	0.0268984	Heat_Stress vs Ctl-Temp_Stress
AT3G102202	1059.46	-0.394616	0.12299	-3.20853	0.00133416	0.00857383	Heat_Stress vs Ctl-Temp_Stress
AT3G102501	1171.16	0.486267	0.177197	2.74421	0.00606562	0.0274076	Heat_Stress vs Ctl-Temp_Stress
AT3G10290	33.9961	-0.950158	0.379488	-2.50379	0.0122872	0.0465282	Heat_Stress vs Ctl-Temp_Stress
AT3G103102	528.755	-0.849473	0.309985	-2.74037	0.006137	0.0276308	Heat_Stress vs Ctl-Temp_Stress
AT3G103402	2887.58	0.893324	0.30301	2.94816	0.00319668	0.0168996	Heat_Stress vs Ctl-Temp_Stress
AT3G104202	384.193	0.48305	0.175313	2.75536	0.0058627	0.0268173	Heat_Stress vs Ctl-Temp_Stress
AT3G104501	362.072	2.13791	0.407775	5.24288	1.58092e-07	6.63374e-06	Heat_Stress vs Ctl-Temp_Stress
AT3G104902	1332.25	0.25076	0.100376	2.4982	0.0124826	0.047072	Heat_Stress vs Ctl-Temp_Stress
AT3G105722	377.103	0.530304	0.122399	4.33259	1.47365e-05	0.000271598	Heat_Stress vs Ctl-Temp_Stress
AT3G106101	3069.43	-0.956159	0.196881	-4.85653	1.19459e-06	3.56077e-05	Heat_Stress vs Ctl-Temp_Stress
AT3G106401	1083.42	0.487821	0.154215	3.16326	0.00156011	0.00970504	Heat_Stress vs Ctl-Temp_Stress
AT3G106901	1450.46	-0.667286	0.256784	-2.59863	0.00935964	0.0380564	Heat_Stress vs Ctl-Temp_Stress
AT3G107001	465.899	-0.189103	0.0751823	-2.51526	0.0118946	0.0454652	Heat_Stress vs Ctl-Temp_Stress
AT3G10710	158.49	-1.76031	0.577385	-3.04876	0.0022979	0.0131342	Heat_Stress vs Ctl-Temp_Stress
AT3G107401	2418.34	1.15552	0.338057	3.41812	0.000630554	0.00484646	Heat_Stress vs Ctl-Temp_Stress
AT3G108001	1106.78	0.555734	0.143256	3.87931	0.000104754	0.00122176	Heat_Stress vs Ctl-Temp_Stress
AT3G108151	88.7892	0.992181	0.376013	2.63869	0.00832279	0.0348271	Heat_Stress vs Ctl-Temp_Stress
AT3G108401	19.4168	-1.16845	0.457962	-2.5514	0.010729	0.0421724	Heat_Stress vs Ctl-Temp_Stress
AT3G109701	589.414	0.311879	0.123232	2.53082	0.0113798	0.0439481	Heat_Stress vs Ctl-Temp_Stress
AT3G109862	9.62027	-2.54549	0.89438	-2.8461	0.00442585	0.021591	Heat_Stress vs Ctl-Temp_Stress
AT3G110201	50.8599	1.37793	0.399319	3.45069	0.000559146	0.00444706	Heat_Stress vs Ctl-Temp_Stress
AT3G110302	626.624	0.367381	0.118483	3.10071	0.00193056	0.0114222	Heat_Stress vs Ctl-Temp_Stress
AT3G110802	132.815	0.693833	0.192735	3.59994	0.000318289	0.00291419	Heat_Stress vs Ctl-Temp_Stress
AT3G111201	3036.95	-1.2391	0.298346	-4.15322	3.27833e-05	0.000497061	Heat_Stress vs Ctl-Temp_Stress
AT3G111701	529.12	-0.824527	0.124119	-6.64304	3.07272e-11	4.628e-09	Heat_Stress vs Ctl-Temp_Stress
AT3G112001	2348.56	-0.302404	0.118193	-2.55856	0.0105105	0.0415259	Heat_Stress vs Ctl-Temp_Stress
AT3G112101	302.379	-1.85453	0.320398	-5.78821	7.11421e-09	5.10405e-07	Heat_Stress vs Ctl-Temp_Stress
AT3G112501	2201.75	-0.638417	0.233758	-2.7311	0.00631231	0.028199	Heat_Stress vs Ctl-Temp_Stress
AT3G112801	2411.36	0.881511	0.221746	3.97531	7.02871e-05	0.000904152	Heat_Stress vs Ctl-Temp_Stress
AT3G113402	4749.5	1.36321	0.260544	5.23214	1.67556e-07	6.95356e-06	Heat_Stress vs Ctl-Temp_Stress
AT3G113973	814.136	0.274453	0.0882966	3.10831	0.00188164	0.0112063	Heat_Stress vs Ctl-Temp_Stress
AT3G114503	3683.86	0.448144	0.124041	3.61288	0.00030281	0.00280065	Heat_Stress vs Ctl-Temp_Stress
AT3G115101	11328.1	-0.977663	0.18631	-5.2475	1.5418e-07	6.49353e-06	Heat_Stress vs Ctl-Temp_Stress
AT3G115202	650.987	-0.669436	0.195642	-3.42174	0.000622212	0.00480508	Heat_Stress vs Ctl-Temp_Stress
AT3G11540	1574.71	0.223394	0.0764386	2.92253	0.00347205	0.0179792	Heat_Stress vs Ctl-Temp_Stress
AT3G116302	3679.04	-0.656762	0.185147	-3.54725	0.000389277	0.00338791	Heat_Stress vs Ctl-Temp_Stress
AT3G116701	613.146	0.358014	0.132481	2.70239	0.00688437	0.0301365	Heat_Stress vs Ctl-Temp_Stress
AT3G117002	1409.64	-0.630135	0.127214	-4.95334	7.29502e-07	2.35568e-05	Heat_Stress vs Ctl-Temp_Stress
AT3G11720	727.481	-0.494781	0.194065	-2.54957	0.0107857	0.0423513	Heat_Stress vs Ctl-Temp_Stress
AT3G118101	961.929	0.556593	0.177697	3.13225	0.0017347	0.0105274	Heat_Stress vs Ctl-Temp_Stress
AT3G118501	295.619	0.515681	0.144155	3.57727	0.000347201	0.00310393	Heat_Stress vs Ctl-Temp_Stress
AT3G118801	884.56	0.466589	0.147021	3.17362	0.00150549	0.0094349	Heat_Stress vs Ctl-Temp_Stress
AT3G118902	575.689	0.444672	0.0795454	5.59017	2.26853e-08	1.34357e-06	Heat_Stress vs Ctl-Temp_Stress
AT3G119002	773.001	0.537606	0.17539	3.0652	0.00217521	0.0125684	Heat_Stress vs Ctl-Temp_Stress
AT3G119302	2470.8	2.23703	0.223758	9.99751	1.56283e-23	1.69254e-20	Heat_Stress vs Ctl-Temp_Stress
AT3G119401	14220.2	-0.547429	0.190373	-2.87556	0.00403309	0.0201548	Heat_Stress vs Ctl-Temp_Stress
AT3G11980	2.77607	3.05145	1.20962	2.52264	0.0116477	0.0447919	Heat_Stress vs Ctl-Temp_Stress
AT3G12060	56.4529	-1.24491	0.279424	-4.45528	8.37835e-06	0.000173069	Heat_Stress vs Ctl-Temp_Stress
AT3G120803	766.631	0.43141	0.122009	3.53589	0.000406398	0.00350236	Heat_Stress vs Ctl-Temp_Stress
AT3G121202	21310.1	0.345952	0.137838	2.50984	0.0120785	0.0459367	Heat_Stress vs Ctl-Temp_Stress
AT3G12170	171.76	-0.725707	0.290145	-2.50119	0.0123778	0.0467699	Heat_Stress vs Ctl-Temp_Stress
AT3G122502	456.296	0.308726	0.11037	2.79719	0.00515486	0.0242677	Heat_Stress vs Ctl-Temp_Stress
AT3G122902	2359.48	0.296353	0.0888492	3.33546	0.000851588	0.0060943	Heat_Stress vs Ctl-Temp_Stress
AT3G123001	443.275	0.50572	0.151683	3.33405	0.000855903	0.00611866	Heat_Stress vs Ctl-Temp_Stress
AT3G123402	814.411	-0.398293	0.153901	-2.58799	0.00965374	0.0389386	Heat_Stress vs Ctl-Temp_Stress
AT3G123901	3982.76	-0.64898	0.163276	-3.97473	7.0458e-05	0.000905838	Heat_Stress vs Ctl-Temp_Stress
AT3G125101	119.876	0.748811	0.197033	3.80044	0.00014444	0.00157789	Heat_Stress vs Ctl-Temp_Stress
AT3G125401	68.5694	-5.76904	1.08684	-5.30809	1.10778e-07	4.97909e-06	Heat_Stress vs Ctl-Temp_Stress
AT3G125701	1819.49	0.458787	0.111706	4.10708	4.00691e-05	0.000581552	Heat_Stress vs Ctl-Temp_Stress
AT3G12640	983.648	0.363176	0.145382	2.49808	0.012487	0.0470807	Heat_Stress vs Ctl-Temp_Stress
AT3G127402	2411.03	0.468469	0.18393	2.54699	0.0108655	0.0425123	Heat_Stress vs Ctl-Temp_Stress
AT3G127804	2638.06	-0.7795	0.172034	-4.53107	5.86857e-06	0.000128081	Heat_Stress vs Ctl-Temp_Stress
AT3G128202	127.099	-1.01702	0.353788	-2.87465	0.00404473	0.0201849	Heat_Stress vs Ctl-Temp_Stress
AT3G12830	387.982	-0.964543	0.293014	-3.29179	0.000995503	0.00686083	Heat_Stress vs Ctl-Temp_Stress
AT3G128701	484.411	-0.923291	0.250901	-3.67989	0.000233331	0.00229345	Heat_Stress vs Ctl-Temp_Stress
AT3G129001	37.5478	-5.60173	1.59373	-3.51486	0.000439991	0.00371598	Heat_Stress vs Ctl-Temp_Stress
AT3G129151	124.593	0.638333	0.241297	2.64543	0.00815874	0.0343746	Heat_Stress vs Ctl-Temp_Stress
AT3G129304	360.097	-0.468789	0.127689	-3.67134	0.00024128	0.00234907	Heat_Stress vs Ctl-Temp_Stress
AT3G129401	332.107	0.528297	0.0923656	5.71963	1.06755e-08	7.15713e-07	Heat_Stress vs Ctl-Temp_Stress
AT3G129552	221.534	-1.39656	0.269515	-5.18175	2.19813e-07	8.70943e-06	Heat_Stress vs Ctl-Temp_Stress
AT3G129651	2158.35	-0.878746	0.289518	-3.0352	0.00240374	0.013616	Heat_Stress vs Ctl-Temp_Stress
AT3G129771	284.216	1.17207	0.295332	3.96865	7.22808e-05	0.000920934	Heat_Stress vs Ctl-Temp_Stress
AT3G130502	488.392	0.364242	0.125677	2.89824	0.00375263	0.0190808	Heat_Stress vs Ctl-Temp_Stress
AT3G130622	562.984	0.480064	0.14787	3.24653	0.00116821	0.00777315	Heat_Stress vs Ctl-Temp_Stress
AT3G130702	1153.76	-0.448173	0.171499	-2.61327	0.00896811	0.0368095	Heat_Stress vs Ctl-Temp_Stress
AT3G130803	2201.69	0.545011	0.205688	2.6497	0.00805641	0.0341014	Heat_Stress vs Ctl-Temp_Stress
AT3G131601	1265.52	-0.711601	0.224127	-3.17499	0.00149839	0.009406	Heat_Stress vs Ctl-Temp_Stress
AT3G131751	194.188	-0.893129	0.207832	-4.29737	1.72837e-05	0.000305188	Heat_Stress vs Ctl-Temp_Stress
AT3G131901	389.978	-0.579416	0.190041	-3.04891	0.00229675	0.0131315	Heat_Stress vs Ctl-Temp_Stress
AT3G132241	914.774	0.423434	0.114382	3.70192	0.00021397	0.00214754	Heat_Stress vs Ctl-Temp_Stress
AT3G133401	2341.87	0.436116	0.111141	3.924	8.70903e-05	0.00106317	Heat_Stress vs Ctl-Temp_Stress
AT3G133801	1148.64	0.483552	0.173142	2.79281	0.00522522	0.0245076	Heat_Stress vs Ctl-Temp_Stress
AT3G13404	89.6479	-1.04766	0.311047	-3.36816	0.000756704	0.00560577	Heat_Stress vs Ctl-Temp_Stress
AT3G134201	166.305	-0.628071	0.239043	-2.62745	0.00860283	0.0357164	Heat_Stress vs Ctl-Temp_Stress
AT3G134322	64.7077	1.7936	0.363334	4.93651	7.95341e-07	2.54051e-05	Heat_Stress vs Ctl-Temp_Stress
AT3G134351	330.175	1.27127	0.231604	5.489	4.04218e-08	2.18364e-06	Heat_Stress vs Ctl-Temp_Stress
AT3G134503	595.786	0.893898	0.15075	5.92969	3.03513e-09	2.50101e-07	Heat_Stress vs Ctl-Temp_Stress
AT3G135502	356.316	0.400422	0.123277	3.24816	0.00116156	0.00774246	Heat_Stress vs Ctl-Temp_Stress
AT3G135602	565.307	-0.565214	0.165436	-3.41652	0.000634263	0.0048661	Heat_Stress vs Ctl-Temp_Stress
AT3G135702	2194.64	-0.477499	0.146563	-3.25798	0.00112209	0.00754571	Heat_Stress vs Ctl-Temp_Stress
AT3G135801	5168.72	-0.406287	0.156335	-2.59883	0.00935433	0.0380446	Heat_Stress vs Ctl-Temp_Stress
AT3G136503	426.731	-0.507602	0.201937	-2.51367	0.0119481	0.0456317	Heat_Stress vs Ctl-Temp_Stress
AT3G136741	251.791	-0.928956	0.224204	-4.14335	3.42276e-05	0.0005145	Heat_Stress vs Ctl-Temp_Stress
AT3G13680	14.4945	2.09664	0.663818	3.15846	0.00158607	0.00981773	Heat_Stress vs Ctl-Temp_Stress
AT3G137802	234.658	0.456648	0.141969	3.21653	0.0012975	0.00841017	Heat_Stress vs Ctl-Temp_Stress
AT3G137845	135.156	-3.01566	0.662625	-4.55107	5.33735e-06	0.000119124	Heat_Stress vs Ctl-Temp_Stress
AT3G137901	4573.19	0.941487	0.220253	4.27457	1.91507e-05	0.000329122	Heat_Stress vs Ctl-Temp_Stress
AT3G138401	16.4216	-1.94906	0.711389	-2.73979	0.00614778	0.0276541	Heat_Stress vs Ctl-Temp_Stress
AT3G139201	19369.3	-0.458065	0.152028	-3.01304	0.00258648	0.0143895	Heat_Stress vs Ctl-Temp_Stress
AT3G13965	264.451	0.511022	0.155255	3.2915	0.000996554	0.00686599	Heat_Stress vs Ctl-Temp_Stress
AT3G140001	435.097	-0.594175	0.180139	-3.29843	0.000972263	0.00674769	Heat_Stress vs Ctl-Temp_Stress
AT3G140102	2325.83	0.266236	0.0707249	3.76439	0.000166957	0.00176938	Heat_Stress vs Ctl-Temp_Stress
AT3G140502	1005.43	0.62981	0.233045	2.70252	0.00688165	0.0301327	Heat_Stress vs Ctl-Temp_Stress
AT3G140602	302.043	0.825723	0.305268	2.70491	0.00683219	0.0299623	Heat_Stress vs Ctl-Temp_Stress
AT3G140671	3086.68	0.737828	0.190011	3.88308	0.00010314	0.00120602	Heat_Stress vs Ctl-Temp_Stress
AT3G140801	645.413	-0.369739	0.143294	-2.58028	0.00987203	0.0395929	Heat_Stress vs Ctl-Temp_Stress
AT3G141001	3387.13	0.374848	0.133898	2.79951	0.00511798	0.0241375	Heat_Stress vs Ctl-Temp_Stress
AT3G141303	419.888	0.441555	0.10982	4.02073	5.80184e-05	0.000781056	Heat_Stress vs Ctl-Temp_Stress
AT3G141602	234.253	0.565535	0.124635	4.53755	5.69128e-06	0.00012506	Heat_Stress vs Ctl-Temp_Stress
AT3G141901	741.022	-0.863958	0.243073	-3.55432	0.000378959	0.00331977	Heat_Stress vs Ctl-Temp_Stress
AT3G142302	3525.68	0.926044	0.155027	5.97342	2.32333e-09	2.00149e-07	Heat_Stress vs Ctl-Temp_Stress
AT3G142603	284.975	1.32055	0.357499	3.69387	0.000220868	0.00219449	Heat_Stress vs Ctl-Temp_Stress
AT3G142701	2308.83	0.563216	0.176456	3.19181	0.00141384	0.008977	Heat_Stress vs Ctl-Temp_Stress
AT3G142901	2251.7	-0.361799	0.119118	-3.03731	0.002387	0.0135245	Heat_Stress vs Ctl-Temp_Stress
AT3G14362	67.4692	1.18087	0.329967	3.57875	0.000345241	0.00309248	Heat_Stress vs Ctl-Temp_Stress
AT3G143901	1547.09	-0.608767	0.204576	-2.97575	0.00292275	0.0157854	Heat_Stress vs Ctl-Temp_Stress
AT3G143953	52.5837	1.79014	0.388839	4.60381	4.14832e-06	9.81597e-05	Heat_Stress vs Ctl-Temp_Stress
AT3G144152	1313.47	0.806563	0.257829	3.12828	0.0017583	0.0106212	Heat_Stress vs Ctl-Temp_Stress
AT3G144401	167.935	1.30203	0.450236	2.89189	0.00382938	0.0193623	Heat_Stress vs Ctl-Temp_Stress
AT3G14460	50.693	1.02836	0.358423	2.86912	0.0041161	0.0204707	Heat_Stress vs Ctl-Temp_Stress
AT3G144701	378.897	0.432623	0.157846	2.74079	0.00612924	0.0276051	Heat_Stress vs Ctl-Temp_Stress
AT3G145402	219.108	-1.29653	0.495813	-2.61496	0.00892381	0.036692	Heat_Stress vs Ctl-Temp_Stress
AT3G146001	9199.56	-0.742872	0.162571	-4.56951	4.88869e-06	0.000111068	Heat_Stress vs Ctl-Temp_Stress
AT3G146102	1749.47	0.486189	0.121017	4.01752	5.88141e-05	0.000786861	Heat_Stress vs Ctl-Temp_Stress
AT3G146201	473.438	1.38676	0.457248	3.03284	0.00242266	0.0136883	Heat_Stress vs Ctl-Temp_Stress
AT3G146602	6375.39	0.732177	0.286837	2.55259	0.0106925	0.0420654	Heat_Stress vs Ctl-Temp_Stress
AT3G146801	2413.03	0.914696	0.265944	3.43943	0.000582944	0.00460663	Heat_Stress vs Ctl-Temp_Stress
AT3G147402	367.352	-0.591089	0.234701	-2.51847	0.0117865	0.0451667	Heat_Stress vs Ctl-Temp_Stress
AT3G147901	1185.59	-0.56585	0.204119	-2.77216	0.00556861	0.0257358	Heat_Stress vs Ctl-Temp_Stress
AT3G148103	219.87	-1.36191	0.343536	-3.96438	7.3586e-05	0.000932515	Heat_Stress vs Ctl-Temp_Stress
AT3G148301	703.323	0.452431	0.0988966	4.57478	4.76712e-06	0.000108753	Heat_Stress vs Ctl-Temp_Stress
AT3G148602	999.609	0.33551	0.121119	2.77009	0.00560414	0.0258365	Heat_Stress vs Ctl-Temp_Stress
AT3G148703	326.737	-0.787565	0.198192	-3.97376	7.07476e-05	0.000909021	Heat_Stress vs Ctl-Temp_Stress
AT3G148801	21.1358	-2.29092	0.702391	-3.2616	0.00110786	0.00747658	Heat_Stress vs Ctl-Temp_Stress
AT3G148902	1391.87	-0.62825	0.15819	-3.97149	7.14249e-05	0.000912594	Heat_Stress vs Ctl-Temp_Stress
AT3G149101	342.406	0.349075	0.111132	3.14109	0.0016832	0.0102823	Heat_Stress vs Ctl-Temp_Stress
AT3G149601	553.341	0.257878	0.102807	2.50837	0.0121289	0.0460689	Heat_Stress vs Ctl-Temp_Stress
AT3G150001	6499.57	-0.509996	0.15368	-3.31856	0.000904813	0.00638677	Heat_Stress vs Ctl-Temp_Stress
AT3G15010	2019.59	0.402243	0.143649	2.80017	0.00510755	0.0241098	Heat_Stress vs Ctl-Temp_Stress
AT3G150701	754.457	0.398409	0.153672	2.5926	0.00952547	0.0385545	Heat_Stress vs Ctl-Temp_Stress
AT3G15115	169.924	-1.02076	0.291011	-3.50764	0.000452099	0.00379273	Heat_Stress vs Ctl-Temp_Stress
AT3G151201	809.737	0.507239	0.142308	3.56438	0.000364715	0.0032225	Heat_Stress vs Ctl-Temp_Stress
AT3G151402	342.641	-0.538663	0.199549	-2.6994	0.0069465	0.0303349	Heat_Stress vs Ctl-Temp_Stress
AT3G152402	1235.35	-0.822727	0.211514	-3.88971	0.000100366	0.00118148	Heat_Stress vs Ctl-Temp_Stress
AT3G152902	775.438	0.491559	0.134704	3.64918	0.000263078	0.00251078	Heat_Stress vs Ctl-Temp_Stress
AT3G153511	516.209	0.418241	0.130687	3.20033	0.00137268	0.00877114	Heat_Stress vs Ctl-Temp_Stress
AT3G153522	522.182	-0.51838	0.156121	-3.32037	0.000898981	0.00635942	Heat_Stress vs Ctl-Temp_Stress
AT3G153531	2502.79	1.41451	0.287201	4.92515	8.42936e-07	2.67489e-05	Heat_Stress vs Ctl-Temp_Stress
AT3G154101	1576.54	0.343019	0.0913009	3.75702	0.000171948	0.00181047	Heat_Stress vs Ctl-Temp_Stress
AT3G154401	3.94127	3.58403	1.03894	3.44969	0.000561237	0.00445834	Heat_Stress vs Ctl-Temp_Stress
AT3G154801	1039.49	-0.833554	0.191858	-4.34464	1.39503e-05	0.00025942	Heat_Stress vs Ctl-Temp_Stress
AT3G155001	124.588	1.74167	0.58336	2.98558	0.00283041	0.0153926	Heat_Stress vs Ctl-Temp_Stress
AT3G155101	189.38	1.14836	0.252216	4.55307	5.28687e-06	0.000118229	Heat_Stress vs Ctl-Temp_Stress
AT3G155201	155.864	-1.45835	0.194163	-7.51098	5.86844e-14	1.51666e-11	Heat_Stress vs Ctl-Temp_Stress
AT3G155501	570.314	-0.801821	0.272861	-2.93857	0.00329735	0.0172832	Heat_Stress vs Ctl-Temp_Stress
AT3G15570	87.2314	-1.20332	0.403967	-2.97877	0.00289406	0.015664	Heat_Stress vs Ctl-Temp_Stress
AT3G155801	1057.82	0.64905	0.189981	3.4164	0.00063454	0.0048661	Heat_Stress vs Ctl-Temp_Stress
AT3G155902	1883.49	0.33289	0.0854242	3.8969	9.74314e-05	0.00115636	Heat_Stress vs Ctl-Temp_Stress
AT3G156202	209.714	-1.16716	0.190653	-6.12192	9.24539e-10	9.1025e-08	Heat_Stress vs Ctl-Temp_Stress
AT3G156401	4300.66	-0.774798	0.135763	-5.70697	1.15004e-08	7.58127e-07	Heat_Stress vs Ctl-Temp_Stress
AT3G156502	219.775	-1.2773	0.42212	-3.02591	0.00247886	0.0139339	Heat_Stress vs Ctl-Temp_Stress
AT3G156601	2231.5	-0.25355	0.0989458	-2.56251	0.0103918	0.0411527	Heat_Stress vs Ctl-Temp_Stress
AT3G156803	584.518	-0.741199	0.23693	-3.12835	0.0017579	0.0106212	Heat_Stress vs Ctl-Temp_Stress
AT3G15700	24.3101	-3.82416	1.20672	-3.16905	0.00152937	0.00955298	Heat_Stress vs Ctl-Temp_Stress
AT3G157701	287.259	0.783064	0.253919	3.08391	0.00204296	0.011935	Heat_Stress vs Ctl-Temp_Stress
AT3G158201	1090.04	-0.546157	0.183935	-2.96929	0.00298485	0.016037	Heat_Stress vs Ctl-Temp_Stress
AT3G159203	1185.72	0.318959	0.0714228	4.46579	7.97744e-06	0.00016691	Heat_Stress vs Ctl-Temp_Stress
AT3G159503	26762.5	0.499526	0.184042	2.7142	0.00664358	0.029299	Heat_Stress vs Ctl-Temp_Stress
AT3G159702	1280.57	0.313141	0.085729	3.65268	0.000259513	0.00248824	Heat_Stress vs Ctl-Temp_Stress
AT3G159904	843.645	1.54868	0.279273	5.54541	2.93267e-08	1.68429e-06	Heat_Stress vs Ctl-Temp_Stress
AT3G160302	406.761	0.594329	0.177199	3.35403	0.00079645	0.00581125	Heat_Stress vs Ctl-Temp_Stress
AT3G160702	94.5144	-1.10816	0.434801	-2.54866	0.0108136	0.0424073	Heat_Stress vs Ctl-Temp_Stress
AT3G160801	6066.66	-0.710682	0.216139	-3.28808	0.00100872	0.00693929	Heat_Stress vs Ctl-Temp_Stress
AT3G160901	650.06	0.275642	0.101809	2.70744	0.00678042	0.029787	Heat_Stress vs Ctl-Temp_Stress
AT3G163001	77.4002	-1.24053	0.428192	-2.89715	0.00376572	0.0191297	Heat_Stress vs Ctl-Temp_Stress
AT3G163501	904.992	1.11354	0.240102	4.6378	3.52143e-06	8.57472e-05	Heat_Stress vs Ctl-Temp_Stress
AT3G163701	356.571	-1.25537	0.420762	-2.98357	0.00284909	0.0154757	Heat_Stress vs Ctl-Temp_Stress
AT3G164604	33014	0.653066	0.207806	3.14268	0.00167412	0.0102351	Heat_Stress vs Ctl-Temp_Stress
AT3G167402	735.443	0.465082	0.1306	3.56112	0.00036928	0.00325398	Heat_Stress vs Ctl-Temp_Stress
AT3G167701	1148.64	1.78782	0.32262	5.54156	2.99784e-08	1.71738e-06	Heat_Stress vs Ctl-Temp_Stress
AT3G167801	6539.55	-0.921472	0.216377	-4.25864	2.05672e-05	0.000348294	Heat_Stress vs Ctl-Temp_Stress
AT3G167851	1005.53	0.343704	0.138186	2.48726	0.012873	0.0481135	Heat_Stress vs Ctl-Temp_Stress
AT3G168501	1023.18	0.654404	0.14852	4.40615	1.05223e-05	0.000207374	Heat_Stress vs Ctl-Temp_Stress
AT3G169002	51.5958	1.19351	0.332729	3.58703	0.000334469	0.00301978	Heat_Stress vs Ctl-Temp_Stress
AT3G169902	369.462	0.731399	0.158241	4.62205	3.79961e-06	9.102e-05	Heat_Stress vs Ctl-Temp_Stress
AT3G170201	5937.94	0.583884	0.210889	2.76868	0.00562832	0.0259224	Heat_Stress vs Ctl-Temp_Stress
AT3G171103	343.411	1.52487	0.300435	5.07554	3.86395e-07	1.41968e-05	Heat_Stress vs Ctl-Temp_Stress
AT3G171201	491.222	-0.801596	0.209467	-3.82684	0.0001298	0.00144992	Heat_Stress vs Ctl-Temp_Stress
AT3G171603	1944	-0.757819	0.159585	-4.7487	2.04731e-06	5.62342e-05	Heat_Stress vs Ctl-Temp_Stress
AT3G171701	501.971	-0.525011	0.173711	-3.02233	0.00250836	0.0140789	Heat_Stress vs Ctl-Temp_Stress
AT3G173002	1058.41	-0.54052	0.192593	-2.80654	0.0050077	0.023732	Heat_Stress vs Ctl-Temp_Stress
AT3G173401	1076.65	-0.438066	0.154676	-2.83216	0.00462353	0.022316	Heat_Stress vs Ctl-Temp_Stress
AT3G173602	713.145	-0.552899	0.219189	-2.52248	0.0116531	0.0447984	Heat_Stress vs Ctl-Temp_Stress
AT3G173901	11962.7	-0.540025	0.172737	-3.12629	0.00177026	0.0106843	Heat_Stress vs Ctl-Temp_Stress
AT3G174102	2095.04	0.570647	0.197339	2.8917	0.00383158	0.019365	Heat_Stress vs Ctl-Temp_Stress
AT3G175202	17.6248	3.14184	1.25987	2.49379	0.0126387	0.0474639	Heat_Stress vs Ctl-Temp_Stress
AT3G176002	33.0772	-1.35111	0.41434	-3.26088	0.00111069	0.00749121	Heat_Stress vs Ctl-Temp_Stress
AT3G176111	455.157	0.786603	0.231791	3.39359	0.000689817	0.005188	Heat_Stress vs Ctl-Temp_Stress
AT3G176504	1320.06	0.824988	0.171222	4.81825	1.44826e-06	4.22821e-05	Heat_Stress vs Ctl-Temp_Stress
AT3G176901	77.6071	1.25502	0.432123	2.90431	0.00368062	0.0187959	Heat_Stress vs Ctl-Temp_Stress
AT3G177101	200.345	0.989797	0.201834	4.90402	9.38939e-07	2.90804e-05	Heat_Stress vs Ctl-Temp_Stress
AT3G177301	87.0142	-0.839251	0.269963	-3.10876	0.00187875	0.0112063	Heat_Stress vs Ctl-Temp_Stress
AT3G177402	784.407	0.937457	0.135403	6.92345	4.40782e-12	7.59447e-10	Heat_Stress vs Ctl-Temp_Stress
AT3G177901	562.35	0.886224	0.352601	2.51339	0.0119577	0.0456604	Heat_Stress vs Ctl-Temp_Stress
AT3G178202	6864.54	-0.651687	0.213087	-3.05831	0.00222589	0.0128128	Heat_Stress vs Ctl-Temp_Stress
AT3G178401	1617.35	-0.869211	0.207384	-4.19132	2.7734e-05	0.000436206	Heat_Stress vs Ctl-Temp_Stress
AT3G178801	1252.23	0.458803	0.137799	3.3295	0.00087002	0.00619695	Heat_Stress vs Ctl-Temp_Stress
AT3G179402	1734.33	-0.403253	0.135318	-2.98005	0.002882	0.0156209	Heat_Stress vs Ctl-Temp_Stress
AT3G180501	211.823	-0.677168	0.208806	-3.24305	0.00118258	0.00784806	Heat_Stress vs Ctl-Temp_Stress
AT3G180701	78.0928	-0.867637	0.237706	-3.65004	0.000262202	0.00250599	Heat_Stress vs Ctl-Temp_Stress
AT3G181101	386.766	-0.64397	0.201448	-3.19671	0.00139005	0.00885543	Heat_Stress vs Ctl-Temp_Stress
AT3G181301	3868.57	-0.981336	0.263161	-3.72903	0.000192221	0.00197546	Heat_Stress vs Ctl-Temp_Stress
AT3G181901	5332.66	-0.582287	0.204542	-2.84678	0.00441635	0.0215678	Heat_Stress vs Ctl-Temp_Stress
AT3G182152	1153.36	0.612292	0.164728	3.717	0.000201603	0.00205148	Heat_Stress vs Ctl-Temp_Stress
AT3G182301	1001.36	0.538906	0.150315	3.58518	0.000336841	0.00303637	Heat_Stress vs Ctl-Temp_Stress
AT3G182402	1393.11	-0.572409	0.189142	-3.02635	0.00247524	0.0139204	Heat_Stress vs Ctl-Temp_Stress
AT3G182803	5865.17	0.94301	0.25227	3.7381	0.000185414	0.00192025	Heat_Stress vs Ctl-Temp_Stress
AT3G182902	2778.58	0.822275	0.158625	5.18376	2.17458e-07	8.66988e-06	Heat_Stress vs Ctl-Temp_Stress
AT3G183202	222.185	0.432302	0.147662	2.92764	0.00341546	0.0177428	Heat_Stress vs Ctl-Temp_Stress
AT3G183701	945.515	0.404366	0.147118	2.74858	0.00598537	0.0272196	Heat_Stress vs Ctl-Temp_Stress
AT3G184102	4339.61	-0.352584	0.123449	-2.85612	0.0042885	0.021102	Heat_Stress vs Ctl-Temp_Stress
AT3G184504	79.6648	-1.71303	0.659528	-2.59735	0.00939461	0.0381403	Heat_Stress vs Ctl-Temp_Stress
AT3G185801	416.856	-0.706945	0.191195	-3.69751	0.000217723	0.00217274	Heat_Stress vs Ctl-Temp_Stress
AT3G186001	2893.82	-0.52175	0.209054	-2.49577	0.0125684	0.0473017	Heat_Stress vs Ctl-Temp_Stress
AT3G18610	338.546	1.10371	0.2828	3.90279	9.50896e-05	0.00113464	Heat_Stress vs Ctl-Temp_Stress
AT3G186202	389.86	0.392199	0.12593	3.11441	0.00184313	0.0110369	Heat_Stress vs Ctl-Temp_Stress
AT3G186601	200.303	1.03911	0.380347	2.73202	0.00629482	0.0281319	Heat_Stress vs Ctl-Temp_Stress
AT3G187401	8585.23	-0.65602	0.2055	-3.19232	0.00141136	0.00896606	Heat_Stress vs Ctl-Temp_Stress
AT3G187602	1044.67	-0.817709	0.193176	-4.23297	2.30621e-05	0.000378646	Heat_Stress vs Ctl-Temp_Stress
AT3G187702	167.097	0.613469	0.185404	3.30883	0.000936881	0.00655011	Heat_Stress vs Ctl-Temp_Stress
AT3G18773	320.249	1.87194	0.424087	4.41405	1.01456e-05	0.000201058	Heat_Stress vs Ctl-Temp_Stress
AT3G18870	27.0866	1.05135	0.409017	2.57044	0.010157	0.0404482	Heat_Stress vs Ctl-Temp_Stress
AT3G189003	301.189	-2.15256	0.427088	-5.04008	4.65337e-07	1.65362e-05	Heat_Stress vs Ctl-Temp_Stress
AT3G189101	398.015	0.302369	0.0997679	3.03072	0.00243968	0.0137647	Heat_Stress vs Ctl-Temp_Stress
AT3G189401	856.769	-0.495249	0.199561	-2.48169	0.013076	0.0486883	Heat_Stress vs Ctl-Temp_Stress
AT3G190502	1187.59	-0.640649	0.241849	-2.64897	0.00807386	0.0341562	Heat_Stress vs Ctl-Temp_Stress
AT3G190901	13.805	2.5547	0.537191	4.75567	1.97791e-06	5.47246e-05	Heat_Stress vs Ctl-Temp_Stress
AT3G191002	3156.84	0.884918	0.134572	6.57579	4.83953e-11	6.96617e-09	Heat_Stress vs Ctl-Temp_Stress
AT3G191201	1043.73	-0.260582	0.0911571	-2.85861	0.00425502	0.0209888	Heat_Stress vs Ctl-Temp_Stress
AT3G191902	1097.83	0.429343	0.164558	2.60907	0.00907881	0.0371878	Heat_Stress vs Ctl-Temp_Stress
AT3G19280	268.777	0.389149	0.139357	2.79247	0.0052308	0.0245236	Heat_Stress vs Ctl-Temp_Stress
AT3G192901	1446.15	0.762528	0.158847	4.80039	1.58354e-06	4.52443e-05	Heat_Stress vs Ctl-Temp_Stress
AT3G193202	44.965	-1.50847	0.59168	-2.54947	0.0107887	0.042356	Heat_Stress vs Ctl-Temp_Stress
AT3G193701	3859.61	-0.465826	0.187389	-2.48587	0.0129234	0.0482385	Heat_Stress vs Ctl-Temp_Stress
AT3G193902	1123.79	0.986322	0.270652	3.64424	0.000268181	0.00254666	Heat_Stress vs Ctl-Temp_Stress
AT3G19400	522.264	0.490915	0.185513	2.64626	0.00813871	0.0343411	Heat_Stress vs Ctl-Temp_Stress
AT3G194301	55.0874	2.66528	0.699376	3.81094	0.000138438	0.00152408	Heat_Stress vs Ctl-Temp_Stress
AT3G195002	60.0435	-1.39312	0.359035	-3.88017	0.000104384	0.00121807	Heat_Stress vs Ctl-Temp_Stress
AT3G195202	1280.19	0.299506	0.103344	2.89816	0.00375357	0.0190808	Heat_Stress vs Ctl-Temp_Stress
AT3G195533	495.717	0.647077	0.196927	3.28588	0.00101666	0.00699019	Heat_Stress vs Ctl-Temp_Stress
AT3G195801	478.624	1.25733	0.324874	3.87022	0.000108739	0.00125983	Heat_Stress vs Ctl-Temp_Stress
AT3G195902	601.16	-0.933156	0.20002	-4.66531	3.08149e-06	7.6509e-05	Heat_Stress vs Ctl-Temp_Stress
AT3G19620	7.42166	1.90525	0.763296	2.49608	0.0125573	0.0472755	Heat_Stress vs Ctl-Temp_Stress
AT3G196402	1074.21	0.281362	0.0990808	2.83972	0.00451528	0.0219519	Heat_Stress vs Ctl-Temp_Stress
AT3G196801	463.308	0.362713	0.140254	2.58611	0.00970665	0.0391138	Heat_Stress vs Ctl-Temp_Stress
AT3G197102	3082.06	-1.45324	0.534661	-2.71807	0.00656641	0.0290479	Heat_Stress vs Ctl-Temp_Stress
AT3G199001	609.908	0.675482	0.171771	3.93245	8.40839e-05	0.00103818	Heat_Stress vs Ctl-Temp_Stress
AT3G199302	1682.88	0.633586	0.226425	2.79821	0.00513861	0.0241992	Heat_Stress vs Ctl-Temp_Stress
AT3G199602	1678.07	0.630338	0.10973	5.74444	9.22256e-09	6.35602e-07	Heat_Stress vs Ctl-Temp_Stress
AT3G199901	576.403	0.559322	0.17839	3.1354	0.00171622	0.0104447	Heat_Stress vs Ctl-Temp_Stress
AT3G200001	4466.91	-0.724153	0.175317	-4.13053	3.61935e-05	0.000536547	Heat_Stress vs Ctl-Temp_Stress
AT3G200152	1478.93	0.726133	0.206607	3.51455	0.000440492	0.00371782	Heat_Stress vs Ctl-Temp_Stress
AT3G200201	567.386	-0.383092	0.122073	-3.13821	0.00169981	0.0103699	Heat_Stress vs Ctl-Temp_Stress
AT3G200501	9053.86	-0.520642	0.184348	-2.82423	0.00473942	0.0227574	Heat_Stress vs Ctl-Temp_Stress
AT3G200902	442.184	0.90447	0.151607	5.96587	2.43337e-09	2.08053e-07	Heat_Stress vs Ctl-Temp_Stress
AT3G201101	690.575	-1.12868	0.276456	-4.08269	4.45178e-05	0.000633981	Heat_Stress vs Ctl-Temp_Stress
AT3G201202	499.501	0.407057	0.098734	4.12277	3.74349e-05	0.000550344	Heat_Stress vs Ctl-Temp_Stress
AT3G201301	463.768	0.668707	0.230901	2.89608	0.00377856	0.0191821	Heat_Stress vs Ctl-Temp_Stress
AT3G202502	2369.75	0.648809	0.148897	4.35745	1.31589e-05	0.000247538	Heat_Stress vs Ctl-Temp_Stress
AT3G203302	1406.23	-0.46319	0.184863	-2.50559	0.0122247	0.0463378	Heat_Stress vs Ctl-Temp_Stress
AT3G20360	14.2514	3.3396	1.2515	2.66847	0.00761966	0.03266	Heat_Stress vs Ctl-Temp_Stress
AT3G203704	8142.01	-0.710293	0.248607	-2.85709	0.00427539	0.0210552	Heat_Stress vs Ctl-Temp_Stress
AT3G203902	7675.38	-0.516725	0.159785	-3.23388	0.00122122	0.00802946	Heat_Stress vs Ctl-Temp_Stress
AT3G204101	2399.18	0.595226	0.1645	3.6184	0.000296429	0.00275508	Heat_Stress vs Ctl-Temp_Stress
AT3G205502	1083.19	0.285474	0.0989068	2.88629	0.00389807	0.0196093	Heat_Stress vs Ctl-Temp_Stress
AT3G20557	4.35281	-4.15157	1.46305	-2.83761	0.00454527	0.0220553	Heat_Stress vs Ctl-Temp_Stress
AT3G206602	516.377	1.34799	0.259682	5.19095	2.09229e-07	8.43704e-06	Heat_Stress vs Ctl-Temp_Stress
AT3G206702	1676.68	-0.998548	0.18643	-5.35616	8.50085e-08	4.02781e-06	Heat_Stress vs Ctl-Temp_Stress
AT3G207701	3479.97	0.510766	0.14801	3.4509	0.000558725	0.00444614	Heat_Stress vs Ctl-Temp_Stress
AT3G207902	957.075	-0.744509	0.143105	-5.20255	1.96569e-07	8.05508e-06	Heat_Stress vs Ctl-Temp_Stress
AT3G208104	909.103	0.774645	0.230283	3.36388	0.00076854	0.00567313	Heat_Stress vs Ctl-Temp_Stress
AT3G209352	203.19	0.819037	0.189517	4.32171	1.54824e-05	0.00028057	Heat_Stress vs Ctl-Temp_Stress
AT3G209602	635.984	0.594222	0.198532	2.99309	0.00276171	0.0151125	Heat_Stress vs Ctl-Temp_Stress
AT3G211102	734.461	-0.563762	0.169089	-3.33412	0.000855704	0.00611866	Heat_Stress vs Ctl-Temp_Stress
AT3G21180	116.855	-1.98467	0.594481	-3.33849	0.000842364	0.00605496	Heat_Stress vs Ctl-Temp_Stress
AT3G212401	2399.38	0.448064	0.156785	2.85783	0.00426552	0.0210208	Heat_Stress vs Ctl-Temp_Stress
AT3G212602	1490.76	1.01935	0.296128	3.44228	0.00057684	0.00456736	Heat_Stress vs Ctl-Temp_Stress
AT3G213522	68.7443	3.31506	0.566386	5.85301	4.82745e-09	3.67193e-07	Heat_Stress vs Ctl-Temp_Stress
AT3G214004	675.218	-0.498714	0.138047	-3.61265	0.000303085	0.00280092	Heat_Stress vs Ctl-Temp_Stress
AT3G215101	1267.36	-0.631322	0.194699	-3.24256	0.00118462	0.00785933	Heat_Stress vs Ctl-Temp_Stress
AT3G215501	162.876	1.63146	0.344517	4.73551	2.18502e-06	5.89488e-05	Heat_Stress vs Ctl-Temp_Stress
AT3G216202	50.5987	-1.25486	0.422339	-2.97121	0.00296626	0.0159597	Heat_Stress vs Ctl-Temp_Stress
AT3G216301	1080.46	0.492262	0.185967	2.64704	0.00811986	0.034287	Heat_Stress vs Ctl-Temp_Stress
AT3G216501	409.697	0.412653	0.132294	3.11922	0.0018133	0.0109043	Heat_Stress vs Ctl-Temp_Stress
AT3G21670	124.009	-1.91686	0.499052	-3.841	0.000122533	0.00138852	Heat_Stress vs Ctl-Temp_Stress
AT3G21720	679.974	1.84034	0.742536	2.47845	0.0131955	0.0490287	Heat_Stress vs Ctl-Temp_Stress
AT3G217401	409.12	0.33979	0.131933	2.57547	0.0100104	0.0400047	Heat_Stress vs Ctl-Temp_Stress
AT3G217702	6108.96	1.42671	0.225161	6.3364	2.35189e-10	2.8301e-08	Heat_Stress vs Ctl-Temp_Stress
AT3G221101	4054.77	-0.541372	0.166835	-3.24496	0.00117468	0.00780933	Heat_Stress vs Ctl-Temp_Stress
AT3G221501	74.7316	-0.845601	0.206132	-4.10224	4.09177e-05	0.000591602	Heat_Stress vs Ctl-Temp_Stress
AT3G222201	876.546	0.225951	0.0876307	2.57845	0.00992458	0.0397525	Heat_Stress vs Ctl-Temp_Stress
AT3G222301	7687.03	-1.09568	0.273984	-3.99905	6.35977e-05	0.000837039	Heat_Stress vs Ctl-Temp_Stress
AT3G222602	337.348	0.5625	0.212854	2.64266	0.00822585	0.0345805	Heat_Stress vs Ctl-Temp_Stress
AT3G222701	977.55	0.385889	0.0912625	4.22834	2.35427e-05	0.000384097	Heat_Stress vs Ctl-Temp_Stress
AT3G223002	1024.19	-0.53015	0.148391	-3.57266	0.000353377	0.00314185	Heat_Stress vs Ctl-Temp_Stress
AT3G22410	93.8528	-1.15527	0.382579	-3.01969	0.0025303	0.0141775	Heat_Stress vs Ctl-Temp_Stress
AT3G224302	360.244	0.72185	0.152973	4.71882	2.37219e-06	6.33225e-05	Heat_Stress vs Ctl-Temp_Stress
AT3G224602	342.386	1.28047	0.291522	4.39236	1.12125e-05	0.00021898	Heat_Stress vs Ctl-Temp_Stress
AT3G22470	134.726	0.425937	0.16515	2.5791	0.00990589	0.0397056	Heat_Stress vs Ctl-Temp_Stress
AT3G225403	105.588	-1.98472	0.321805	-6.16747	6.93897e-10	7.17332e-08	Heat_Stress vs Ctl-Temp_Stress
AT3G225602	16.761	1.13875	0.417545	2.72725	0.00638652	0.0284406	Heat_Stress vs Ctl-Temp_Stress
AT3G225653	63.2299	0.958833	0.265045	3.61763	0.000297316	0.00275881	Heat_Stress vs Ctl-Temp_Stress
AT3G227801	1468.83	-0.359478	0.126682	-2.83765	0.0045447	0.0220553	Heat_Stress vs Ctl-Temp_Stress
AT3G228402	1434.51	-1.18303	0.416657	-2.83934	0.0045207	0.0219642	Heat_Stress vs Ctl-Temp_Stress
AT3G229304	613.039	-1.00569	0.198269	-5.07235	3.92926e-07	1.43902e-05	Heat_Stress vs Ctl-Temp_Stress
AT3G229611	58.0796	1.29152	0.430857	2.99756	0.00272153	0.0149543	Heat_Stress vs Ctl-Temp_Stress
AT3G22980	1031.03	0.395607	0.123871	3.19372	0.00140455	0.00893028	Heat_Stress vs Ctl-Temp_Stress
AT3G230201	81.5712	0.500694	0.202654	2.47069	0.0134854	0.0498048	Heat_Stress vs Ctl-Temp_Stress
AT3G230801	448.054	1.27333	0.254623	5.00085	5.70791e-07	1.93465e-05	Heat_Stress vs Ctl-Temp_Stress
AT3G231503	359.956	0.6493	0.213507	3.04112	0.00235698	0.0133848	Heat_Stress vs Ctl-Temp_Stress
AT3G231801	649.515	0.762215	0.193184	3.94555	7.9618e-05	0.000993827	Heat_Stress vs Ctl-Temp_Stress
AT3G23210	318.844	-0.430621	0.168276	-2.55901	0.010497	0.0414828	Heat_Stress vs Ctl-Temp_Stress
AT3G232903	12.8236	-4.38202	1.1681	-3.75143	0.000175832	0.00184283	Heat_Stress vs Ctl-Temp_Stress
AT3G23300	1942.49	-0.397623	0.150073	-2.64953	0.00806045	0.0341122	Heat_Stress vs Ctl-Temp_Stress
AT3G233901	7229.25	-1.14076	0.232637	-4.9036	9.40949e-07	2.90804e-05	Heat_Stress vs Ctl-Temp_Stress
AT3G234902	2166.42	0.750429	0.146783	5.11251	3.1791e-07	1.19311e-05	Heat_Stress vs Ctl-Temp_Stress
AT3G235101	1980.52	1.65942	0.30123	5.50879	3.61307e-08	2.00909e-06	Heat_Stress vs Ctl-Temp_Stress
AT3G235301	1047.99	-2.55116	0.346712	-7.35816	1.86461e-13	4.41739e-11	Heat_Stress vs Ctl-Temp_Stress
AT3G235401	1037.62	0.302757	0.119777	2.52767	0.0114821	0.0442755	Heat_Stress vs Ctl-Temp_Stress
AT3G235601	1277.64	0.766051	0.222825	3.43791	0.000586226	0.00462614	Heat_Stress vs Ctl-Temp_Stress
AT3G235702	1063.06	-0.603572	0.194985	-3.09547	0.00196499	0.0115627	Heat_Stress vs Ctl-Temp_Stress
AT3G236052	374.661	0.539912	0.202038	2.67233	0.00753269	0.0323665	Heat_Stress vs Ctl-Temp_Stress
AT3G236402	2111.53	0.746116	0.152512	4.89219	9.97215e-07	3.04175e-05	Heat_Stress vs Ctl-Temp_Stress
AT3G236702	692.149	-0.730369	0.26397	-2.76686	0.00565986	0.0260466	Heat_Stress vs Ctl-Temp_Stress
AT3G237902	394.435	0.700424	0.174508	4.01371	5.97722e-05	0.000797302	Heat_Stress vs Ctl-Temp_Stress
AT3G238003	1397.5	1.02424	0.228121	4.4899	7.12569e-06	0.000152026	Heat_Stress vs Ctl-Temp_Stress
AT3G238052	355.181	-0.825096	0.20229	-4.07878	4.52729e-05	0.000642321	Heat_Stress vs Ctl-Temp_Stress
AT3G238102	9153.1	-1.08637	0.228828	-4.74754	2.05904e-06	5.63523e-05	Heat_Stress vs Ctl-Temp_Stress
AT3G238201	4770.83	-0.524293	0.203486	-2.57656	0.00997884	0.039926	Heat_Stress vs Ctl-Temp_Stress
AT3G238302	4002.99	-1.04576	0.216194	-4.83714	1.3172e-06	3.88549e-05	Heat_Stress vs Ctl-Temp_Stress
AT3G238402	16.8067	-1.55648	0.478775	-3.25095	0.00115019	0.00768696	Heat_Stress vs Ctl-Temp_Stress
AT3G238804	162.534	1.5339	0.389564	3.93749	8.23397e-05	0.00102331	Heat_Stress vs Ctl-Temp_Stress
AT3G239101	784.098	-0.305181	0.122429	-2.49272	0.0126769	0.0475681	Heat_Stress vs Ctl-Temp_Stress
AT3G239301	139.803	0.914602	0.228154	4.00871	6.1051e-05	0.00080978	Heat_Stress vs Ctl-Temp_Stress
AT3G239401	3905.57	-0.608258	0.23203	-2.62146	0.00875537	0.0361714	Heat_Stress vs Ctl-Temp_Stress
AT3G240001	305.165	0.484336	0.186962	2.59056	0.00958206	0.0387215	Heat_Stress vs Ctl-Temp_Stress
AT3G240201	872.878	1.12859	0.355556	3.17417	0.00150266	0.00942238	Heat_Stress vs Ctl-Temp_Stress
AT3G240703	642.665	0.522979	0.169956	3.07714	0.00208997	0.0121594	Heat_Stress vs Ctl-Temp_Stress
AT3G241002	2361.89	1.39769	0.240102	5.82123	5.84177e-09	4.29966e-07	Heat_Stress vs Ctl-Temp_Stress
AT3G241501	363.071	-0.724542	0.162952	-4.44635	8.73411e-06	0.000178955	Heat_Stress vs Ctl-Temp_Stress
AT3G242301	4.17968	-3.30538	1.14255	-2.89297	0.00381614	0.0193146	Heat_Stress vs Ctl-Temp_Stress
AT3G243103	89.0921	3.89945	0.412998	9.44181	3.66381e-21	2.87331e-18	Heat_Stress vs Ctl-Temp_Stress
AT3G244302	269.933	-0.729659	0.184569	-3.95331	7.7076e-05	0.000971157	Heat_Stress vs Ctl-Temp_Stress
AT3G244602	189.151	0.705557	0.227881	3.09617	0.00196041	0.0115477	Heat_Stress vs Ctl-Temp_Stress
AT3G244631	100.716	1.27885	0.298093	4.2901	1.78592e-05	0.000313163	Heat_Stress vs Ctl-Temp_Stress
AT3G245002	1022.9	1.51913	0.512492	2.9642	0.00303468	0.0162349	Heat_Stress vs Ctl-Temp_Stress
AT3G245151	386.239	-0.54182	0.163483	-3.31424	0.000918928	0.00646233	Heat_Stress vs Ctl-Temp_Stress
AT3G245182	65.2228	0.895934	0.248949	3.59887	0.000319606	0.00292227	Heat_Stress vs Ctl-Temp_Stress
AT3G245352	65.4129	1.23346	0.330615	3.73079	0.000190878	0.00196431	Heat_Stress vs Ctl-Temp_Stress
AT3G245501	2771.11	0.241999	0.0967985	2.50003	0.0124182	0.0468683	Heat_Stress vs Ctl-Temp_Stress
AT3G248001	835.487	0.289599	0.0971007	2.98246	0.00285942	0.0155133	Heat_Stress vs Ctl-Temp_Stress
AT3G248301	16334.2	-1.17612	0.23929	-4.91503	8.8769e-07	2.78082e-05	Heat_Stress vs Ctl-Temp_Stress
AT3G250202	101.7	0.795775	0.191778	4.14947	3.33251e-05	0.000504266	Heat_Stress vs Ctl-Temp_Stress
AT3G250402	1484.58	-0.383883	0.133259	-2.88073	0.00396755	0.0198972	Heat_Stress vs Ctl-Temp_Stress
AT3G252101	344.328	0.432046	0.119095	3.62775	0.000285902	0.00267914	Heat_Stress vs Ctl-Temp_Stress
AT3G252201	2139.97	-0.748076	0.183374	-4.07952	4.51296e-05	0.000640688	Heat_Stress vs Ctl-Temp_Stress
AT3G252603	9.67002	-2.58956	0.900841	-2.87461	0.00404532	0.0201849	Heat_Stress vs Ctl-Temp_Stress
AT3G254802	245.914	-0.376425	0.147427	-2.55329	0.010671	0.0420172	Heat_Stress vs Ctl-Temp_Stress
AT3G254954	484.571	0.738822	0.224342	3.29329	0.000990224	0.00684727	Heat_Stress vs Ctl-Temp_Stress
AT3G255002	1418.88	-0.472373	0.166299	-2.84051	0.00450415	0.0219031	Heat_Stress vs Ctl-Temp_Stress
AT3G25510	173.126	0.934553	0.351658	2.65756	0.00787076	0.0335089	Heat_Stress vs Ctl-Temp_Stress
AT3G255201	24049.8	-0.67882	0.222998	-3.04406	0.00233409	0.0132777	Heat_Stress vs Ctl-Temp_Stress
AT3G255304	2806.11	-0.64549	0.102325	-6.30822	2.8226e-10	3.27522e-08	Heat_Stress vs Ctl-Temp_Stress
AT3G255854	3489.03	0.286821	0.0853648	3.35994	0.000779587	0.00572509	Heat_Stress vs Ctl-Temp_Stress
AT3G256202	31.9771	1.24172	0.489483	2.53679	0.0111875	0.0433566	Heat_Stress vs Ctl-Temp_Stress
AT3G256551	54.9662	-1.11514	0.421112	-2.6481	0.00809464	0.0342187	Heat_Stress vs Ctl-Temp_Stress
AT3G257172	922.889	-0.867274	0.214305	-4.04691	5.18973e-05	0.000712311	Heat_Stress vs Ctl-Temp_Stress
AT3G257301	843.678	-0.634777	0.240228	-2.64239	0.00823233	0.0345949	Heat_Stress vs Ctl-Temp_Stress
AT3G25795	43.2883	-1.76019	0.539475	-3.26279	0.00110323	0.00745197	Heat_Stress vs Ctl-Temp_Stress
AT3G258203	22385.6	-1.53929	0.299337	-5.14231	2.71376e-07	1.04609e-05	Heat_Stress vs Ctl-Temp_Stress
AT3G25830	2161.21	-1.61639	0.389219	-4.15292	3.28263e-05	0.00049738	Heat_Stress vs Ctl-Temp_Stress
AT3G258551	42.8484	-1.29583	0.495447	-2.61547	0.00891035	0.0366585	Heat_Stress vs Ctl-Temp_Stress
AT3G258601	3359.52	-0.846317	0.231251	-3.65973	0.00025248	0.00243724	Heat_Stress vs Ctl-Temp_Stress
AT3G258821	117.717	-1.0026	0.332087	-3.01908	0.00253545	0.0141938	Heat_Stress vs Ctl-Temp_Stress
AT3G25890	452.335	0.445479	0.169133	2.63389	0.00844118	0.0351672	Heat_Stress vs Ctl-Temp_Stress
AT3G259101	3246.97	0.402807	0.162883	2.47299	0.0133989	0.0495658	Heat_Stress vs Ctl-Temp_Stress
AT3G259202	656.138	-0.682629	0.165736	-4.11877	3.80906e-05	0.000558539	Heat_Stress vs Ctl-Temp_Stress
AT3G259802	1274.25	-0.652642	0.187772	-3.47571	0.000509501	0.00413399	Heat_Stress vs Ctl-Temp_Stress
AT3G260001	711.222	0.529152	0.151843	3.48485	0.000492408	0.0040429	Heat_Stress vs Ctl-Temp_Stress
AT3G260502	203.943	-0.860417	0.278283	-3.09188	0.00198896	0.0116705	Heat_Stress vs Ctl-Temp_Stress
AT3G260604	289.853	-2.07797	0.285527	-7.27766	3.39658e-13	7.72483e-11	Heat_Stress vs Ctl-Temp_Stress
AT3G260704	409.991	-0.846737	0.254648	-3.32513	0.000883788	0.00627732	Heat_Stress vs Ctl-Temp_Stress
AT3G261702	16.6703	3.04695	0.95301	3.19719	0.00138773	0.00884563	Heat_Stress vs Ctl-Temp_Stress
AT3G262101	437.298	1.33522	0.241741	5.52333	3.3264e-08	1.87258e-06	Heat_Stress vs Ctl-Temp_Stress
AT3G262202	112.18	4.1041	0.5371	7.64121	2.15194e-14	6.43967e-12	Heat_Stress vs Ctl-Temp_Stress
AT3G262302	8.7203	2.12854	0.818566	2.60033	0.00931348	0.0379396	Heat_Stress vs Ctl-Temp_Stress
AT3G262402	119.885	0.544475	0.153439	3.54848	0.000387455	0.00337897	Heat_Stress vs Ctl-Temp_Stress
AT3G262951	27.1515	2.05575	0.511698	4.01751	5.88165e-05	0.000786861	Heat_Stress vs Ctl-Temp_Stress
AT3G263401	681.968	-0.773813	0.160832	-4.81131	1.49947e-06	4.33873e-05	Heat_Stress vs Ctl-Temp_Stress
AT3G263801	552.291	-0.743274	0.291875	-2.54655	0.0108793	0.0425221	Heat_Stress vs Ctl-Temp_Stress
AT3G264201	2026.33	-0.443123	0.145396	-3.04769	0.00230607	0.0131677	Heat_Stress vs Ctl-Temp_Stress
AT3G264602	1897.92	-1.43852	0.37951	-3.79046	0.00015037	0.00162541	Heat_Stress vs Ctl-Temp_Stress
AT3G264901	62.3591	-0.742285	0.272791	-2.72108	0.00650693	0.0288656	Heat_Stress vs Ctl-Temp_Stress
AT3G265102	774.585	3.69411	0.334392	11.0472	2.26082e-28	4.28482e-25	Heat_Stress vs Ctl-Temp_Stress
AT3G265121	59.6615	2.97141	0.456275	6.51233	7.39948e-11	1.0077e-08	Heat_Stress vs Ctl-Temp_Stress
AT3G265202	15780.8	1.03798	0.229515	4.52248	6.11191e-06	0.00013251	Heat_Stress vs Ctl-Temp_Stress
AT3G265701	833.645	-1.17892	0.259184	-4.54858	5.401e-06	0.000120309	Heat_Stress vs Ctl-Temp_Stress
AT3G265801	382.666	0.994547	0.222539	4.46909	7.85527e-06	0.000165266	Heat_Stress vs Ctl-Temp_Stress
AT3G266001	522.987	0.320121	0.111667	2.86675	0.00414706	0.0205896	Heat_Stress vs Ctl-Temp_Stress
AT3G26618	1000.15	0.295476	0.119438	2.47388	0.0133655	0.0495006	Heat_Stress vs Ctl-Temp_Stress
AT3G266301	181.92	0.477537	0.168079	2.84115	0.00449514	0.0218821	Heat_Stress vs Ctl-Temp_Stress
AT3G266501	712.448	-1.25746	0.426793	-2.94631	0.00321594	0.0169778	Heat_Stress vs Ctl-Temp_Stress
AT3G266901	1731.67	0.99804	0.269652	3.70121	0.000214571	0.00215262	Heat_Stress vs Ctl-Temp_Stress
AT3G267001	295.358	-0.472722	0.175186	-2.6984	0.00696729	0.0304024	Heat_Stress vs Ctl-Temp_Stress
AT3G267203	3785.61	1.02451	0.209325	4.89433	9.86424e-07	3.01941e-05	Heat_Stress vs Ctl-Temp_Stress
AT3G267444	458.924	0.757498	0.171104	4.42713	9.54949e-06	0.000191909	Heat_Stress vs Ctl-Temp_Stress
AT3G268105	2179.87	0.381499	0.104174	3.66213	0.000250125	0.00242274	Heat_Stress vs Ctl-Temp_Stress
AT3G26830	776.22	-1.22758	0.365068	-3.3626	0.000772118	0.00568662	Heat_Stress vs Ctl-Temp_Stress
AT3G269003	496.624	0.586529	0.152076	3.85681	0.000114878	0.00131753	Heat_Stress vs Ctl-Temp_Stress
AT3G269201	580.193	0.358674	0.108302	3.31179	0.000927014	0.00650712	Heat_Stress vs Ctl-Temp_Stress
AT3G270102	369.014	0.446808	0.127485	3.50478	0.000456985	0.00382136	Heat_Stress vs Ctl-Temp_Stress
AT3G270252	128.465	1.51617	0.336796	4.50173	6.74014e-06	0.0001453	Heat_Stress vs Ctl-Temp_Stress
AT3G270271	172.869	1.18505	0.340481	3.48052	0.000500434	0.0040852	Heat_Stress vs Ctl-Temp_Stress
AT3G270701	117.747	-1.2236	0.285028	-4.29289	1.7636e-05	0.00031041	Heat_Stress vs Ctl-Temp_Stress
AT3G271601	644.641	-0.839253	0.193949	-4.32719	1.51025e-05	0.000276285	Heat_Stress vs Ctl-Temp_Stress
AT3G272002	699.132	0.920338	0.305204	3.01548	0.00256573	0.0143148	Heat_Stress vs Ctl-Temp_Stress
AT3G272402	5755.79	-0.551671	0.133156	-4.14305	3.4272e-05	0.000514823	Heat_Stress vs Ctl-Temp_Stress
AT3G272505	41.5943	2.50232	0.601009	4.16353	3.13359e-05	0.000478625	Heat_Stress vs Ctl-Temp_Stress
AT3G273302	482.192	-0.65445	0.171725	-3.81104	0.000138384	0.00152408	Heat_Stress vs Ctl-Temp_Stress
AT3G273601	1257.06	-0.847238	0.205492	-4.12298	3.74e-05	0.000550187	Heat_Stress vs Ctl-Temp_Stress
AT3G27380	5101.82	-0.507372	0.160071	-3.16967	0.00152613	0.00953797	Heat_Stress vs Ctl-Temp_Stress
AT3G273904	1666.99	0.398156	0.114522	3.47668	0.000507664	0.00412497	Heat_Stress vs Ctl-Temp_Stress
AT3G274002	234.678	-3.06462	0.616067	-4.9745	6.54175e-07	2.16563e-05	Heat_Stress vs Ctl-Temp_Stress
AT3G274401	14.8605	2.5859	0.599744	4.31167	1.62023e-05	0.000289921	Heat_Stress vs Ctl-Temp_Stress
AT3G274731	65.1019	-0.984708	0.390946	-2.51878	0.0117762	0.0451418	Heat_Stress vs Ctl-Temp_Stress
AT3G27510	106.345	1.02694	0.358686	2.86307	0.00419563	0.0207799	Heat_Stress vs Ctl-Temp_Stress
AT3G27570	2308.63	-0.436864	0.143319	-3.04819	0.00230225	0.0131516	Heat_Stress vs Ctl-Temp_Stress
AT3G27620	22.0432	1.68316	0.505052	3.33265	0.000860233	0.00614456	Heat_Stress vs Ctl-Temp_Stress
AT3G276402	239.314	-0.78198	0.243114	-3.21651	0.0012976	0.00841017	Heat_Stress vs Ctl-Temp_Stress
AT3G276701	729.583	0.460484	0.164566	2.79817	0.00513925	0.0241992	Heat_Stress vs Ctl-Temp_Stress
AT3G27690	6.21813	-3.36717	0.961889	-3.50058	0.000464252	0.00386758	Heat_Stress vs Ctl-Temp_Stress
AT3G27700	743.809	0.420747	0.144165	2.91852	0.00351699	0.0181556	Heat_Stress vs Ctl-Temp_Stress
AT3G277302	92.2492	-0.951563	0.302311	-3.14763	0.00164599	0.0101093	Heat_Stress vs Ctl-Temp_Stress
AT3G277402	2289.48	-0.592167	0.166568	-3.5551	0.000377832	0.00331268	Heat_Stress vs Ctl-Temp_Stress
AT3G277702	2709.63	1.44965	0.171997	8.42833	3.50638e-17	1.94502e-14	Heat_Stress vs Ctl-Temp_Stress
AT3G278202	2412.33	0.311241	0.123517	2.51981	0.0117417	0.0450399	Heat_Stress vs Ctl-Temp_Stress
AT3G278843	347.9	0.857809	0.29258	2.93188	0.00336922	0.0175547	Heat_Stress vs Ctl-Temp_Stress
AT3G279601	871.668	0.542073	0.181968	2.97895	0.00289235	0.015664	Heat_Stress vs Ctl-Temp_Stress
AT3G279803	24.3084	1.32828	0.422132	3.14659	0.00165188	0.0101371	Heat_Stress vs Ctl-Temp_Stress
AT3G279903	523.704	0.511135	0.106751	4.78811	1.6836e-06	4.7606e-05	Heat_Stress vs Ctl-Temp_Stress
AT3G280401	267.146	1.05163	0.366749	2.86743	0.00413823	0.0205538	Heat_Stress vs Ctl-Temp_Stress
AT3G280501	1595.68	0.941612	0.21402	4.39964	1.08433e-05	0.000212594	Heat_Stress vs Ctl-Temp_Stress
AT3G281301	388.597	-0.725872	0.201314	-3.60567	0.00031135	0.00286218	Heat_Stress vs Ctl-Temp_Stress
AT3G281602	122.273	-3.86419	0.498436	-7.75263	9.00111e-15	2.96684e-12	Heat_Stress vs Ctl-Temp_Stress
AT3G282002	840.502	-0.570394	0.173691	-3.28395	0.00102362	0.00702478	Heat_Stress vs Ctl-Temp_Stress
AT3G283451	6608	1.4702	0.344438	4.26841	1.96874e-05	0.000336401	Heat_Stress vs Ctl-Temp_Stress
AT3G284203	44.033	-1.17794	0.443955	-2.65329	0.00797103	0.0338345	Heat_Stress vs Ctl-Temp_Stress
AT3G285102	52.0592	-3.08565	1.06323	-2.90215	0.00370612	0.0188987	Heat_Stress vs Ctl-Temp_Stress
AT3G286003	13.3422	-2.95144	0.809221	-3.64726	0.000265053	0.0025244	Heat_Stress vs Ctl-Temp_Stress
AT3G286501	45.3865	-1.18708	0.456756	-2.59893	0.0093514	0.0380446	Heat_Stress vs Ctl-Temp_Stress
AT3G286901	2086.17	0.653442	0.146585	4.45775	8.28233e-06	0.000171709	Heat_Stress vs Ctl-Temp_Stress
AT3G287301	2389.64	-0.396356	0.0864575	-4.5844	4.55288e-06	0.000104896	Heat_Stress vs Ctl-Temp_Stress
AT3G287402	6028.38	2.23937	0.410213	5.45905	4.78685e-08	2.53119e-06	Heat_Stress vs Ctl-Temp_Stress
AT3G287601	134.697	-0.623497	0.212903	-2.92854	0.00340556	0.0177116	Heat_Stress vs Ctl-Temp_Stress
AT3G287701	27.4752	4.19535	0.544373	7.70676	1.29057e-14	4.02074e-12	Heat_Stress vs Ctl-Temp_Stress
AT3G288501	313.363	0.710613	0.227252	3.12698	0.00176611	0.0106635	Heat_Stress vs Ctl-Temp_Stress
AT3G28875	3.7712	2.9636	1.14857	2.58026	0.00987254	0.0395929	Heat_Stress vs Ctl-Temp_Stress
AT3G28890	3.23959	2.18704	0.81779	2.67433	0.00748789	0.0322166	Heat_Stress vs Ctl-Temp_Stress
AT3G289001	3574.64	-0.856124	0.19933	-4.29501	1.74687e-05	0.000307977	Heat_Stress vs Ctl-Temp_Stress
AT3G289202	407.544	0.771148	0.155274	4.96637	6.82185e-07	2.24204e-05	Heat_Stress vs Ctl-Temp_Stress
AT3G289451	72.0189	1.52495	0.429416	3.55122	0.000383444	0.00335023	Heat_Stress vs Ctl-Temp_Stress
AT3G289563	206.512	0.605467	0.146714	4.12685	3.6777e-05	0.000542777	Heat_Stress vs Ctl-Temp_Stress
AT3G290752	816.957	-0.429619	0.104468	-4.11244	3.91492e-05	0.000570385	Heat_Stress vs Ctl-Temp_Stress
AT3G291601	1023.81	-0.479113	0.174882	-2.73963	0.00615077	0.027662	Heat_Stress vs Ctl-Temp_Stress
AT3G29190	1.86237	5.31318	1.86405	2.85034	0.00436726	0.0213785	Heat_Stress vs Ctl-Temp_Stress
AT3G292401	1344.46	2.03408	0.384554	5.28945	1.22682e-07	5.4178e-06	Heat_Stress vs Ctl-Temp_Stress
AT3G292801	212.453	-0.682314	0.226431	-3.01334	0.00258392	0.0143788	Heat_Stress vs Ctl-Temp_Stress
AT3G29290	182.64	0.435472	0.143151	3.04204	0.00234978	0.0133503	Heat_Stress vs Ctl-Temp_Stress
AT3G296301	545.769	-0.946699	0.278142	-3.40365	0.000664913	0.00505587	Heat_Stress vs Ctl-Temp_Stress
AT3G296351	12.3609	2.56191	0.781919	3.27644	0.00105123	0.00717533	Heat_Stress vs Ctl-Temp_Stress
AT3G29639	8.96145	2.55043	0.800539	3.18589	0.00144308	0.00912173	Heat_Stress vs Ctl-Temp_Stress
AT3G296704	118.787	2.38143	0.404276	5.89059	3.84817e-09	3.02834e-07	Heat_Stress vs Ctl-Temp_Stress
AT3G297761	77.3718	0.793004	0.247143	3.20868	0.00133345	0.00857167	Heat_Stress vs Ctl-Temp_Stress
AT3G298102	399.452	2.06095	0.293841	7.01384	2.31862e-12	4.25262e-10	Heat_Stress vs Ctl-Temp_Stress
AT3G301222	904.255	0.85901	0.202563	4.2407	2.22819e-05	0.000369356	Heat_Stress vs Ctl-Temp_Stress
AT3G302131	3.94068	-3.53335	1.26556	-2.79192	0.00523964	0.024555	Heat_Stress vs Ctl-Temp_Stress
AT3G307751	6704.77	-0.855902	0.29983	-2.85463	0.00430875	0.0211787	Heat_Stress vs Ctl-Temp_Stress
AT3G30844	2.83156	4.89677	1.65289	2.96255	0.00305106	0.0163041	Heat_Stress vs Ctl-Temp_Stress
AT3G320472	40.8344	1.43001	0.365027	3.91754	8.94575e-05	0.00108372	Heat_Stress vs Ctl-Temp_Stress
AT3G417621	58.2638	1.43771	0.430584	3.33899	0.000840842	0.00604801	Heat_Stress vs Ctl-Temp_Stress
AT3G420501	6234.97	-0.277344	0.107651	-2.57632	0.00998594	0.0399316	Heat_Stress vs Ctl-Temp_Stress
AT3G421701	1640.94	-0.45463	0.148075	-3.07027	0.00213865	0.0123918	Heat_Stress vs Ctl-Temp_Stress
AT3G426302	241.347	0.572469	0.160074	3.57628	0.000348521	0.00311206	Heat_Stress vs Ctl-Temp_Stress
AT3G43720	272.22	-1.13216	0.419652	-2.69786	0.00697878	0.0304467	Heat_Stress vs Ctl-Temp_Stress
AT3G438001	1560.71	0.524434	0.190576	2.75183	0.0059263	0.0270212	Heat_Stress vs Ctl-Temp_Stress
AT3G438101	4893.05	-0.761388	0.183811	-4.14224	3.43933e-05	0.000514968	Heat_Stress vs Ctl-Temp_Stress
AT3G439601	355.324	-0.67523	0.228222	-2.95865	0.00308989	0.0164525	Heat_Stress vs Ctl-Temp_Stress
AT3G439801	1208.95	-0.781105	0.251542	-3.10526	0.00190111	0.0112886	Heat_Stress vs Ctl-Temp_Stress
AT3G440101	5363.15	-0.809367	0.276758	-2.92445	0.00345061	0.0178845	Heat_Stress vs Ctl-Temp_Stress
AT3G440203	30.2207	-0.96465	0.318497	-3.02875	0.00245564	0.0138411	Heat_Stress vs Ctl-Temp_Stress
AT3G44120	53.0857	0.822472	0.302297	2.72074	0.0065136	0.0288826	Heat_Stress vs Ctl-Temp_Stress
AT3G442003	2017.82	0.367629	0.123984	2.96513	0.00302556	0.0162021	Heat_Stress vs Ctl-Temp_Stress
AT3G443201	2386.52	0.469459	0.165891	2.82993	0.00465578	0.0224383	Heat_Stress vs Ctl-Temp_Stress
AT3G443261	665.104	1.37845	0.28111	4.90357	9.4109e-07	2.90804e-05	Heat_Stress vs Ctl-Temp_Stress
AT3G444001	283.308	0.792155	0.228241	3.4707	0.000519102	0.00419543	Heat_Stress vs Ctl-Temp_Stress
AT3G444502	43.08	-2.35522	0.36806	-6.399	1.56396e-10	1.9871e-08	Heat_Stress vs Ctl-Temp_Stress
AT3G445501	1991.69	-1.51896	0.38745	-3.92041	8.83978e-05	0.00107567	Heat_Stress vs Ctl-Temp_Stress
AT3G445901	2859.86	-1.09324	0.214913	-5.08688	3.63997e-07	1.33954e-05	Heat_Stress vs Ctl-Temp_Stress
AT3G446901	191.521	0.6965	0.241565	2.88328	0.00393557	0.0197761	Heat_Stress vs Ctl-Temp_Stress
AT3G447501	6476.61	-0.657373	0.19136	-3.43527	0.000591969	0.0046537	Heat_Stress vs Ctl-Temp_Stress
AT3G447701	97.2294	-0.887543	0.351061	-2.52817	0.0114657	0.0442199	Heat_Stress vs Ctl-Temp_Stress
AT3G448803	163.53	1.04196	0.201295	5.1763	2.26326e-07	8.90544e-06	Heat_Stress vs Ctl-Temp_Stress
AT3G448901	595.494	-0.472033	0.171062	-2.75943	0.00579029	0.0265501	Heat_Stress vs Ctl-Temp_Stress
AT3G449402	728.159	-0.922757	0.291853	-3.16172	0.00156838	0.0097405	Heat_Stress vs Ctl-Temp_Stress
AT3G44970	28.4898	-5.26852	1.59508	-3.30298	0.000956625	0.00665745	Heat_Stress vs Ctl-Temp_Stress
AT3G449903	6289.4	-2.06084	0.343597	-5.99785	1.99953e-09	1.7357e-07	Heat_Stress vs Ctl-Temp_Stress
AT3G450301	5405.77	-0.942928	0.187139	-5.03864	4.68861e-07	1.65837e-05	Heat_Stress vs Ctl-Temp_Stress
AT3G450803	93.2939	1.16052	0.302669	3.83431	0.000125918	0.001417	Heat_Stress vs Ctl-Temp_Stress
AT3G450951	10.7582	1.8729	0.649706	2.88269	0.00394291	0.0197955	Heat_Stress vs Ctl-Temp_Stress
AT3G451605	3743.01	-1.49893	0.360131	-4.16217	3.15242e-05	0.000480537	Heat_Stress vs Ctl-Temp_Stress
AT3G451901	2391.93	0.392154	0.107758	3.63922	0.000273466	0.0025882	Heat_Stress vs Ctl-Temp_Stress
AT3G452402	1201.52	0.435451	0.0971319	4.48309	7.35697e-06	0.000156177	Heat_Stress vs Ctl-Temp_Stress
AT3G452601	140.963	0.610483	0.231493	2.63715	0.00836056	0.0349401	Heat_Stress vs Ctl-Temp_Stress
AT3G453002	1928.18	1.04177	0.276677	3.76529	0.000166355	0.00176548	Heat_Stress vs Ctl-Temp_Stress
AT3G453101	2666.17	0.371843	0.140329	2.6498	0.00805395	0.0340973	Heat_Stress vs Ctl-Temp_Stress
AT3G454101	612.837	1.02369	0.271033	3.777	0.00015873	0.00170202	Heat_Stress vs Ctl-Temp_Stress
AT3G45610	166.792	-1.28373	0.329926	-3.89098	9.9842e-05	0.00117592	Heat_Stress vs Ctl-Temp_Stress
AT3G456202	961.106	0.518251	0.120086	4.31565	1.59134e-05	0.000286101	Heat_Stress vs Ctl-Temp_Stress
AT3G457006	494.632	1.17514	0.291871	4.02622	5.668e-05	0.000767306	Heat_Stress vs Ctl-Temp_Stress
AT3G457301	133.711	1.20691	0.392414	3.07559	0.00210084	0.0122104	Heat_Stress vs Ctl-Temp_Stress
AT3G457702	966.063	0.491212	0.0896423	5.47969	4.26066e-08	2.29078e-06	Heat_Stress vs Ctl-Temp_Stress
AT3G459002	410.128	0.316282	0.123514	2.56069	0.0104465	0.0413336	Heat_Stress vs Ctl-Temp_Stress
AT3G459301	1656.61	-0.779874	0.217003	-3.59385	0.000325832	0.00296298	Heat_Stress vs Ctl-Temp_Stress
AT3G45960	232.537	-2.47655	0.623267	-3.9735	7.08256e-05	0.000909021	Heat_Stress vs Ctl-Temp_Stress
AT3G459702	557.887	1.50581	0.327819	4.5934	4.36075e-06	0.000102033	Heat_Stress vs Ctl-Temp_Stress
AT3G459802	4186.59	-0.371232	0.129929	-2.85719	0.00427403	0.0210536	Heat_Stress vs Ctl-Temp_Stress
AT3G460301	4129.8	-0.67224	0.161327	-4.16695	3.08706e-05	0.000473805	Heat_Stress vs Ctl-Temp_Stress
AT3G460401	4438.9	-0.802342	0.184689	-4.34428	1.39736e-05	0.000259642	Heat_Stress vs Ctl-Temp_Stress
AT3G461302	1442.87	2.15177	0.306652	7.01698	2.26711e-12	4.19194e-10	Heat_Stress vs Ctl-Temp_Stress
AT3G462301	5835.92	2.94951	1.01228	2.91372	0.00357147	0.0183686	Heat_Stress vs Ctl-Temp_Stress
AT3G46270	184.794	-2.82284	0.661498	-4.26734	1.97814e-05	0.000337247	Heat_Stress vs Ctl-Temp_Stress
AT3G46300	2.54034	3.71897	1.23659	3.00745	0.0026345	0.0145782	Heat_Stress vs Ctl-Temp_Stress
AT3G463201	1191.29	-0.921749	0.213833	-4.3106	1.62812e-05	0.000290875	Heat_Stress vs Ctl-Temp_Stress
AT3G464301	3233.81	-0.628666	0.172331	-3.64801	0.000264282	0.00252015	Heat_Stress vs Ctl-Temp_Stress
AT3G464502	574.863	0.402889	0.137563	2.92875	0.00340324	0.0177035	Heat_Stress vs Ctl-Temp_Stress
AT3G465002	230.735	0.985772	0.303346	3.24967	0.0011554	0.00771106	Heat_Stress vs Ctl-Temp_Stress
AT3G466101	241.629	0.713749	0.185766	3.84219	0.000121943	0.00138322	Heat_Stress vs Ctl-Temp_Stress
AT3G466301	206.326	1.09525	0.178057	6.15113	7.69351e-10	7.81132e-08	Heat_Stress vs Ctl-Temp_Stress
AT3G466402	1334.43	1.32673	0.166808	7.9536	1.81169e-15	7.63024e-13	Heat_Stress vs Ctl-Temp_Stress
AT3G466501	97.8817	-1.37997	0.380798	-3.62389	0.000290203	0.00270717	Heat_Stress vs Ctl-Temp_Stress
AT3G46670	5.30418	3.09237	1.19369	2.59061	0.00958072	0.0387215	Heat_Stress vs Ctl-Temp_Stress
AT3G46680	10.8523	-2.37008	0.621248	-3.81502	0.000136169	0.00150554	Heat_Stress vs Ctl-Temp_Stress
AT3G46700	1403.99	-0.837347	0.313792	-2.66848	0.00761955	0.03266	Heat_Stress vs Ctl-Temp_Stress
AT3G467201	342.593	-0.742388	0.269463	-2.75507	0.00586803	0.0268217	Heat_Stress vs Ctl-Temp_Stress
AT3G467302	80.6218	0.720876	0.243179	2.96439	0.00303285	0.0162297	Heat_Stress vs Ctl-Temp_Stress
AT3G467901	417.884	0.368804	0.12656	2.91407	0.00356755	0.0183567	Heat_Stress vs Ctl-Temp_Stress
AT3G468301	1541.74	-0.264174	0.0914355	-2.88919	0.00386239	0.0194706	Heat_Stress vs Ctl-Temp_Stress
AT3G468702	248.715	-0.78185	0.240265	-3.25412	0.00113745	0.00762421	Heat_Stress vs Ctl-Temp_Stress
AT3G468803	25.2733	-2.45949	0.653252	-3.76499	0.000166553	0.00176675	Heat_Stress vs Ctl-Temp_Stress
AT3G46890	27.0288	-1.86413	0.502376	-3.71063	0.000206741	0.00208695	Heat_Stress vs Ctl-Temp_Stress
AT3G469001	27.7868	-4.37032	1.01637	-4.29991	1.70867e-05	0.000303122	Heat_Stress vs Ctl-Temp_Stress
AT3G46920	575.098	0.340092	0.127406	2.66935	0.00759987	0.0325936	Heat_Stress vs Ctl-Temp_Stress
AT3G469402	779.092	-0.942959	0.231082	-4.08062	4.49165e-05	0.000638061	Heat_Stress vs Ctl-Temp_Stress
AT3G470103	399.9	0.581538	0.147519	3.94212	8.07655e-05	0.00100539	Heat_Stress vs Ctl-Temp_Stress
AT3G470701	174.641	-0.776633	0.286357	-2.71212	0.00668547	0.0294267	Heat_Stress vs Ctl-Temp_Stress
AT3G470801	410.872	0.289434	0.110453	2.62043	0.00878194	0.0362482	Heat_Stress vs Ctl-Temp_Stress
AT3G471101	51.9448	0.761315	0.2967	2.56594	0.0102895	0.0408546	Heat_Stress vs Ctl-Temp_Stress
AT3G471201	725.185	0.290476	0.113749	2.55365	0.0106599	0.041988	Heat_Stress vs Ctl-Temp_Stress
AT3G471601	855.313	0.745809	0.22719	3.28275	0.00102798	0.00704625	Heat_Stress vs Ctl-Temp_Stress
AT3G47300	172.489	0.438897	0.171108	2.56503	0.0103167	0.0409409	Heat_Stress vs Ctl-Temp_Stress
AT3G473602	603.188	0.711587	0.201715	3.52768	0.000419211	0.0035861	Heat_Stress vs Ctl-Temp_Stress
AT3G473701	5654	-1.08401	0.201499	-5.37973	7.45956e-08	3.60963e-06	Heat_Stress vs Ctl-Temp_Stress
AT3G47420	1055.4	-0.772382	0.309732	-2.49371	0.0126415	0.0474665	Heat_Stress vs Ctl-Temp_Stress
AT3G475201	4703.93	-0.505415	0.175731	-2.87608	0.00402652	0.0201353	Heat_Stress vs Ctl-Temp_Stress
AT3G475402	735.394	-1.01278	0.342317	-2.9586	0.0030904	0.0164525	Heat_Stress vs Ctl-Temp_Stress
AT3G476001	69.225	-1.23187	0.468949	-2.62687	0.00861736	0.0357571	Heat_Stress vs Ctl-Temp_Stress
AT3G476102	1019.71	0.529775	0.124781	4.24565	2.17961e-05	0.000363801	Heat_Stress vs Ctl-Temp_Stress
AT3G476702	712.91	0.458975	0.166021	2.76456	0.00569989	0.0261884	Heat_Stress vs Ctl-Temp_Stress
AT3G47675	110.373	-0.634094	0.240138	-2.64054	0.0082775	0.0347334	Heat_Stress vs Ctl-Temp_Stress
AT3G476901	512.306	-0.496046	0.123181	-4.02696	5.65023e-05	0.000765356	Heat_Stress vs Ctl-Temp_Stress
AT3G477102	51.9258	-1.90087	0.52083	-3.6497	0.000262546	0.00250675	Heat_Stress vs Ctl-Temp_Stress
AT3G477302	3436.46	0.649161	0.210055	3.09043	0.00199869	0.0117185	Heat_Stress vs Ctl-Temp_Stress
AT3G47760	3.78685	-4.14057	1.5541	-2.66429	0.00771517	0.0329705	Heat_Stress vs Ctl-Temp_Stress
AT3G478001	806.763	1.34542	0.237277	5.67025	1.42591e-08	9.05853e-07	Heat_Stress vs Ctl-Temp_Stress
AT3G478702	6.38056	-2.13879	0.750445	-2.85003	0.00437149	0.02139	Heat_Stress vs Ctl-Temp_Stress
AT3G479601	664.77	-0.626823	0.169239	-3.70377	0.000212418	0.00213479	Heat_Stress vs Ctl-Temp_Stress
AT3G47980	872.946	-0.497219	0.190934	-2.60414	0.00921053	0.0376077	Heat_Stress vs Ctl-Temp_Stress
AT3G480003	5323.14	0.822062	0.189523	4.33753	1.44094e-05	0.000266835	Heat_Stress vs Ctl-Temp_Stress
AT3G480202	222.604	1.1892	0.325972	3.64818	0.000264108	0.00251955	Heat_Stress vs Ctl-Temp_Stress
AT3G480301	744.741	-0.770368	0.109683	-7.02362	2.16197e-12	4.06362e-10	Heat_Stress vs Ctl-Temp_Stress
AT3G48050	2424.49	0.35208	0.125208	2.81195	0.00492416	0.0234534	Heat_Stress vs Ctl-Temp_Stress
AT3G48100	1357.2	0.849722	0.24098	3.52611	0.000421717	0.00360026	Heat_Stress vs Ctl-Temp_Stress
AT3G481401	12051.7	0.442545	0.139946	3.16226	0.00156549	0.00972788	Heat_Stress vs Ctl-Temp_Stress
AT3G481602	329.112	-0.686866	0.205412	-3.34385	0.000826247	0.0059655	Heat_Stress vs Ctl-Temp_Stress
AT3G481951	676.042	0.5171	0.105539	4.8996	9.60306e-07	2.95538e-05	Heat_Stress vs Ctl-Temp_Stress
AT3G48200	20.7068	-2.82157	0.778775	-3.62308	0.000291113	0.00271455	Heat_Stress vs Ctl-Temp_Stress
AT3G48320	29.7009	-1.20839	0.327603	-3.68856	0.000225524	0.00223869	Heat_Stress vs Ctl-Temp_Stress
AT3G48350	267.263	-1.32846	0.377072	-3.52309	0.000426549	0.00362537	Heat_Stress vs Ctl-Temp_Stress
AT3G484201	48.8017	-2.15865	0.490242	-4.40323	1.0665e-05	0.000209822	Heat_Stress vs Ctl-Temp_Stress
AT3G484403	255.304	-0.801398	0.205476	-3.9002	9.61125e-05	0.00114444	Heat_Stress vs Ctl-Temp_Stress
AT3G48460	77.0107	-1.26452	0.480901	-2.62947	0.00855179	0.0355629	Heat_Stress vs Ctl-Temp_Stress
AT3G485204	199.197	2.35941	0.365721	6.4514	1.1082e-10	1.44849e-08	Heat_Stress vs Ctl-Temp_Stress
AT3G485302	4484.77	0.852716	0.264169	3.22791	0.00124697	0.00815638	Heat_Stress vs Ctl-Temp_Stress
AT3G485402	78.8003	-0.947285	0.286007	-3.31211	0.000925965	0.00650377	Heat_Stress vs Ctl-Temp_Stress
AT3G486102	411.354	-0.945098	0.375274	-2.51842	0.0117883	0.0451667	Heat_Stress vs Ctl-Temp_Stress
AT3G48660	14.5923	-1.46204	0.460902	-3.17213	0.00151326	0.00947056	Heat_Stress vs Ctl-Temp_Stress
AT3G48700	137.203	-0.829474	0.285852	-2.90176	0.00371071	0.0189052	Heat_Stress vs Ctl-Temp_Stress
AT3G487401	418.968	7.04839	0.561869	12.5445	4.259e-36	3.65324e-32	Heat_Stress vs Ctl-Temp_Stress
AT3G487501	1519.07	0.277841	0.0982262	2.82858	0.00467545	0.0225031	Heat_Stress vs Ctl-Temp_Stress
AT3G487803	1982.63	0.489122	0.0928384	5.26854	1.37516e-07	5.99145e-06	Heat_Stress vs Ctl-Temp_Stress
AT3G487901	14.2093	2.89032	0.556463	5.19409	2.05722e-07	8.35488e-06	Heat_Stress vs Ctl-Temp_Stress
AT3G48800	403.218	0.354762	0.109809	3.23071	0.00123482	0.0080932	Heat_Stress vs Ctl-Temp_Stress
AT3G488352	32.5984	1.26783	0.407334	3.11252	0.00185496	0.0110873	Heat_Stress vs Ctl-Temp_Stress
AT3G488802	686.398	0.386424	0.111808	3.45616	0.000547937	0.0043833	Heat_Stress vs Ctl-Temp_Stress
AT3G489301	11662	-0.952781	0.233778	-4.07557	4.59013e-05	0.00064972	Heat_Stress vs Ctl-Temp_Stress
AT3G489401	53.8777	-2.02962	0.545592	-3.72004	0.000199193	0.00203607	Heat_Stress vs Ctl-Temp_Stress
AT3G490101	21082.3	-0.882638	0.179223	-4.9248	8.44468e-07	2.67489e-05	Heat_Stress vs Ctl-Temp_Stress
AT3G490801	2257.92	-0.562373	0.206001	-2.72995	0.00633435	0.0282758	Heat_Stress vs Ctl-Temp_Stress
AT3G491001	743.318	-0.607552	0.170745	-3.55823	0.000373362	0.00327979	Heat_Stress vs Ctl-Temp_Stress
AT3G491202	13705.8	0.705964	0.224948	3.13834	0.00169906	0.0103699	Heat_Stress vs Ctl-Temp_Stress
AT3G49142	65.1292	0.98393	0.286765	3.43113	0.000601066	0.00470894	Heat_Stress vs Ctl-Temp_Stress
AT3G491801	669.4	-0.467636	0.186748	-2.5041	0.0122762	0.046502	Heat_Stress vs Ctl-Temp_Stress
AT3G492202	848.735	1.45135	0.186534	7.78061	7.21749e-15	2.48708e-12	Heat_Stress vs Ctl-Temp_Stress
AT3G492502	453.883	-0.473072	0.172284	-2.74589	0.00603467	0.027329	Heat_Stress vs Ctl-Temp_Stress
AT3G493201	443.536	0.472183	0.155573	3.03512	0.00240441	0.0136164	Heat_Stress vs Ctl-Temp_Stress
AT3G49360	247.836	1.45145	0.288576	5.02968	4.9129e-07	1.72164e-05	Heat_Stress vs Ctl-Temp_Stress
AT3G494001	227.807	0.606688	0.1926	3.15	0.00163273	0.0100387	Heat_Stress vs Ctl-Temp_Stress
AT3G494301	2733.86	-0.314247	0.101096	-3.10839	0.00188109	0.0112063	Heat_Stress vs Ctl-Temp_Stress
AT3G494701	961.021	-0.563077	0.128243	-4.3907	1.12984e-05	0.000220188	Heat_Stress vs Ctl-Temp_Stress
AT3G494902	2314.38	0.326746	0.131994	2.47546	0.0133065	0.0493445	Heat_Stress vs Ctl-Temp_Stress
AT3G495901	1008.37	0.529877	0.168596	3.14288	0.00167292	0.0102305	Heat_Stress vs Ctl-Temp_Stress
AT3G496011	2233.23	0.285553	0.111705	2.55631	0.0105789	0.0417049	Heat_Stress vs Ctl-Temp_Stress
AT3G496202	30.9797	4.95793	0.861142	5.75739	8.54219e-09	5.96558e-07	Heat_Stress vs Ctl-Temp_Stress
AT3G496501	192.479	-0.404511	0.141723	-2.85423	0.00431406	0.0211911	Heat_Stress vs Ctl-Temp_Stress
AT3G496802	2538.68	-0.785004	0.129702	-6.05235	1.4275e-09	1.3144e-07	Heat_Stress vs Ctl-Temp_Stress
AT3G497201	2057.12	-0.410402	0.129959	-3.15793	0.00158895	0.00981855	Heat_Stress vs Ctl-Temp_Stress
AT3G497602	255.684	-1.52176	0.321232	-4.73724	2.16645e-06	5.85174e-05	Heat_Stress vs Ctl-Temp_Stress
AT3G497802	1846.45	2.45589	0.376501	6.52294	6.89425e-11	9.73888e-09	Heat_Stress vs Ctl-Temp_Stress
AT3G497903	594.31	1.08104	0.337213	3.20581	0.00134681	0.00863774	Heat_Stress vs Ctl-Temp_Stress
AT3G498001	1147.43	0.499258	0.10941	4.56319	5.03829e-06	0.000113789	Heat_Stress vs Ctl-Temp_Stress
AT3G498102	973.546	-0.589994	0.189186	-3.1186	0.00181715	0.0109216	Heat_Stress vs Ctl-Temp_Stress
AT3G49832	6.48857	1.27606	0.469347	2.7188	0.00655189	0.0289958	Heat_Stress vs Ctl-Temp_Stress
AT3G498451	269.437	-0.99443	0.398155	-2.4976	0.0125039	0.0471289	Heat_Stress vs Ctl-Temp_Stress
AT3G499101	20527.9	-0.968866	0.215525	-4.49538	6.94466e-06	0.000149284	Heat_Stress vs Ctl-Temp_Stress
AT3G49960	323.925	-4.13738	0.998385	-4.14408	3.41185e-05	0.000513538	Heat_Stress vs Ctl-Temp_Stress
AT3G501002	191.288	-0.607791	0.239587	-2.53683	0.0111862	0.0433566	Heat_Stress vs Ctl-Temp_Stress
AT3G501301	61.51	-2.04698	0.633979	-3.22878	0.00124319	0.00813873	Heat_Stress vs Ctl-Temp_Stress
AT3G502302	144.302	-0.832451	0.293735	-2.83402	0.00459659	0.0222237	Heat_Stress vs Ctl-Temp_Stress
AT3G502602	779.939	0.865272	0.316479	2.73406	0.00625587	0.0279963	Heat_Stress vs Ctl-Temp_Stress
AT3G502801	97.5116	1.77398	0.325923	5.44295	5.24041e-08	2.71529e-06	Heat_Stress vs Ctl-Temp_Stress
AT3G503001	1048.59	-0.687565	0.221899	-3.09854	0.00194475	0.0114793	Heat_Stress vs Ctl-Temp_Stress
AT3G503506	612.305	-0.867289	0.228351	-3.79806	0.000145833	0.00159073	Heat_Stress vs Ctl-Temp_Stress
AT3G503601	1319.66	-0.36245	0.111202	-3.25938	0.00111654	0.00751732	Heat_Stress vs Ctl-Temp_Stress
AT3G504701	31.8311	2.34729	0.442963	5.29907	1.16397e-07	5.19729e-06	Heat_Stress vs Ctl-Temp_Stress
AT3G504802	74.0082	2.18723	0.347405	6.2959	3.05619e-10	3.49281e-08	Heat_Stress vs Ctl-Temp_Stress
AT3G50500	2785.72	0.366514	0.126595	2.89518	0.00378946	0.0192117	Heat_Stress vs Ctl-Temp_Stress
AT3G505302	1761.63	-0.507628	0.158871	-3.19522	0.00139722	0.00889114	Heat_Stress vs Ctl-Temp_Stress
AT3G505501	700.075	-0.475339	0.119037	-3.9932	6.51875e-05	0.000852046	Heat_Stress vs Ctl-Temp_Stress
AT3G506301	507.142	-0.374528	0.146428	-2.55777	0.0105345	0.0415731	Heat_Stress vs Ctl-Temp_Stress
AT3G507501	39.4779	-1.59962	0.370452	-4.31801	1.57442e-05	0.000284182	Heat_Stress vs Ctl-Temp_Stress
AT3G507602	137.859	-1.50542	0.273619	-5.50188	3.75766e-08	2.06926e-06	Heat_Stress vs Ctl-Temp_Stress
AT3G507802	747.698	-0.269533	0.101874	-2.64575	0.00815112	0.0343644	Heat_Stress vs Ctl-Temp_Stress
AT3G507901	317.665	-0.452923	0.14533	-3.11652	0.00183001	0.0109786	Heat_Stress vs Ctl-Temp_Stress
AT3G508302	783.205	0.549352	0.185443	2.96238	0.00305274	0.0163093	Heat_Stress vs Ctl-Temp_Stress
AT3G50850	81.5104	0.610585	0.190947	3.19767	0.00138542	0.0088401	Heat_Stress vs Ctl-Temp_Stress
AT3G508701	132.26	-1.16582	0.290061	-4.01924	5.83863e-05	0.000784705	Heat_Stress vs Ctl-Temp_Stress
AT3G509801	36.2661	2.55163	0.549083	4.64708	3.36667e-06	8.25087e-05	Heat_Stress vs Ctl-Temp_Stress
AT3G510101	1674.75	-0.693282	0.14128	-4.90715	9.24073e-07	2.87829e-05	Heat_Stress vs Ctl-Temp_Stress
AT3G510801	100.255	-0.717224	0.26007	-2.75781	0.00581894	0.02666	Heat_Stress vs Ctl-Temp_Stress
AT3G511101	416.57	0.331684	0.102932	3.22237	0.00127136	0.00827551	Heat_Stress vs Ctl-Temp_Stress
AT3G51120	973.07	0.40315	0.14169	2.84529	0.00443713	0.0216323	Heat_Stress vs Ctl-Temp_Stress
AT3G511301	1265.57	0.303346	0.117796	2.57518	0.0100188	0.040017	Heat_Stress vs Ctl-Temp_Stress
AT3G511403	671.324	-0.264437	0.106265	-2.48848	0.0128292	0.0479893	Heat_Stress vs Ctl-Temp_Stress
AT3G511803	146.583	0.445978	0.178848	2.49362	0.0126447	0.0474708	Heat_Stress vs Ctl-Temp_Stress
AT3G512301	240.37	-1.31099	0.232791	-5.63161	1.78539e-08	1.10041e-06	Heat_Stress vs Ctl-Temp_Stress
AT3G512401	4783.43	-1.4238	0.350637	-4.06062	4.8943e-05	0.000682053	Heat_Stress vs Ctl-Temp_Stress
AT3G51270	2195.63	-0.25699	0.093053	-2.76176	0.00574905	0.0263916	Heat_Stress vs Ctl-Temp_Stress
AT3G512802	1019.34	-0.877856	0.193427	-4.53844	5.66718e-06	0.000124651	Heat_Stress vs Ctl-Temp_Stress
AT3G512902	293.8	-0.64318	0.237083	-2.71289	0.00666995	0.0293868	Heat_Stress vs Ctl-Temp_Stress
AT3G513903	821.563	0.520009	0.103264	5.03572	4.76068e-07	1.67864e-05	Heat_Stress vs Ctl-Temp_Stress
AT3G514303	627.573	0.594604	0.141298	4.20815	2.57475e-05	0.000409364	Heat_Stress vs Ctl-Temp_Stress
AT3G514402	497.908	1.37414	0.200876	6.84076	7.87737e-12	1.28888e-09	Heat_Stress vs Ctl-Temp_Stress
AT3G514501	203.585	0.712781	0.211229	3.37445	0.000739623	0.00551155	Heat_Stress vs Ctl-Temp_Stress
AT3G515001	571.78	0.617927	0.248934	2.48229	0.013054	0.0486301	Heat_Stress vs Ctl-Temp_Stress
AT3G515103	123.883	-1.7705	0.375261	-4.71806	2.38107e-06	6.34106e-05	Heat_Stress vs Ctl-Temp_Stress
AT3G515202	1316.28	0.407082	0.130844	3.11121	0.00186324	0.0111252	Heat_Stress vs Ctl-Temp_Stress
AT3G515502	4874.59	0.436758	0.129401	3.37522	0.000737567	0.00549983	Heat_Stress vs Ctl-Temp_Stress
AT3G515802	963.146	0.410446	0.0929383	4.41633	1.00393e-05	0.000199409	Heat_Stress vs Ctl-Temp_Stress
AT3G51660	90.3024	1.01758	0.359108	2.83363	0.00460221	0.0222462	Heat_Stress vs Ctl-Temp_Stress
AT3G517203	1829.83	-0.891792	0.219467	-4.06344	4.83551e-05	0.000676348	Heat_Stress vs Ctl-Temp_Stress
AT3G517401	2292.49	-1.17837	0.282288	-4.17435	2.98838e-05	0.000462345	Heat_Stress vs Ctl-Temp_Stress
AT3G518001	7437.07	-0.787369	0.248806	-3.16459	0.001553	0.00966606	Heat_Stress vs Ctl-Temp_Stress
AT3G518202	586.787	-1.13633	0.202927	-5.59973	2.14686e-08	1.29169e-06	Heat_Stress vs Ctl-Temp_Stress
AT3G518402	4619.25	0.659031	0.167319	3.93876	8.19036e-05	0.001019	Heat_Stress vs Ctl-Temp_Stress
AT3G518603	973.536	-1.00891	0.27663	-3.64715	0.000265162	0.0025244	Heat_Stress vs Ctl-Temp_Stress
AT3G518902	404.966	0.89645	0.199472	4.49411	6.98617e-06	0.000150034	Heat_Stress vs Ctl-Temp_Stress
AT3G519301	210.086	-0.584823	0.174438	-3.35262	0.000800501	0.00582592	Heat_Stress vs Ctl-Temp_Stress
AT3G520402	1188.87	-0.557113	0.210336	-2.64868	0.00808063	0.0341658	Heat_Stress vs Ctl-Temp_Stress
AT3G520702	121.374	0.810068	0.261914	3.09288	0.00198227	0.0116373	Heat_Stress vs Ctl-Temp_Stress
AT3G521102	498.074	-0.945263	0.221268	-4.27203	1.93698e-05	0.000331856	Heat_Stress vs Ctl-Temp_Stress
AT3G521551	175.527	-0.60659	0.180387	-3.36271	0.000771816	0.00568628	Heat_Stress vs Ctl-Temp_Stress
AT3G522102	429.109	0.366729	0.105562	3.47408	0.000512612	0.0041533	Heat_Stress vs Ctl-Temp_Stress
AT3G522402	906.001	0.496026	0.127068	3.90363	9.476e-05	0.00113189	Heat_Stress vs Ctl-Temp_Stress
AT3G522501	1647.45	0.428181	0.125533	3.41091	0.000647467	0.00494969	Heat_Stress vs Ctl-Temp_Stress
AT3G523902	559.035	-0.780692	0.169519	-4.60533	4.11806e-06	9.76611e-05	Heat_Stress vs Ctl-Temp_Stress
AT3G52490	962.407	0.481995	0.185102	2.60395	0.0092157	0.0376176	Heat_Stress vs Ctl-Temp_Stress
AT3G525201	82.5973	-0.800117	0.245435	-3.25999	0.00111416	0.00750348	Heat_Stress vs Ctl-Temp_Stress
AT3G52530	11.7346	1.82488	0.691945	2.63733	0.00835623	0.0349285	Heat_Stress vs Ctl-Temp_Stress
AT3G525501	19.9671	1.47939	0.465462	3.17831	0.00148134	0.00931694	Heat_Stress vs Ctl-Temp_Stress
AT3G525702	384.718	0.408017	0.112487	3.62724	0.000286471	0.00268336	Heat_Stress vs Ctl-Temp_Stress
AT3G525801	4956.6	-1.1801	0.177526	-6.64744	2.98241e-11	4.52193e-09	Heat_Stress vs Ctl-Temp_Stress
AT3G525901	16240.3	-0.728791	0.177151	-4.11395	3.88952e-05	0.000567775	Heat_Stress vs Ctl-Temp_Stress
AT3G526301	314.56	-0.885787	0.22978	-3.85493	0.000115764	0.00132636	Heat_Stress vs Ctl-Temp_Stress
AT3G527301	4183.81	-0.497457	0.145067	-3.42914	0.000605496	0.00473223	Heat_Stress vs Ctl-Temp_Stress
AT3G528201	30.1143	1.65344	0.503777	3.28209	0.00103041	0.00705869	Heat_Stress vs Ctl-Temp_Stress
AT3G528803	6741.79	-0.470998	0.149322	-3.15425	0.00160914	0.00992585	Heat_Stress vs Ctl-Temp_Stress
AT3G529101	396.671	-1.16191	0.309207	-3.75769	0.000171487	0.00180648	Heat_Stress vs Ctl-Temp_Stress
AT3G529201	1095.54	-0.400266	0.145939	-2.74269	0.00609381	0.0274874	Heat_Stress vs Ctl-Temp_Stress
AT3G529301	31900.1	-0.778735	0.231256	-3.36742	0.000758764	0.00561372	Heat_Stress vs Ctl-Temp_Stress
AT3G529401	1045.75	-0.48309	0.178767	-2.70235	0.00688517	0.0301365	Heat_Stress vs Ctl-Temp_Stress
AT3G529602	2526.48	-1.09557	0.20191	-5.42601	5.76283e-08	2.93866e-06	Heat_Stress vs Ctl-Temp_Stress
AT3G529902	4161.17	-0.529481	0.13679	-3.87074	0.000108504	0.00125775	Heat_Stress vs Ctl-Temp_Stress
AT3G530002	373.801	0.282978	0.107285	2.63763	0.00834871	0.0349227	Heat_Stress vs Ctl-Temp_Stress
AT3G530201	15768.6	-0.8838	0.204366	-4.3246	1.5281e-05	0.000278474	Heat_Stress vs Ctl-Temp_Stress
AT3G530901	520.378	0.487203	0.129655	3.75769	0.000171489	0.00180648	Heat_Stress vs Ctl-Temp_Stress
AT3G531303	76.1928	-1.76214	0.334655	-5.26554	1.39779e-07	6.05522e-06	Heat_Stress vs Ctl-Temp_Stress
AT3G531902	1845.05	-0.749961	0.230472	-3.25402	0.00113785	0.00762469	Heat_Stress vs Ctl-Temp_Stress
AT3G532003	42.5428	3.86277	0.397967	9.70625	2.83592e-22	2.68739e-19	Heat_Stress vs Ctl-Temp_Stress
AT3G532101	168.063	0.969523	0.275525	3.51882	0.000433463	0.00367023	Heat_Stress vs Ctl-Temp_Stress
AT3G53220	118.895	-0.645845	0.239777	-2.69352	0.00707018	0.0307794	Heat_Stress vs Ctl-Temp_Stress
AT3G532302	2335.24	1.29876	0.375291	3.46067	0.000538836	0.00432571	Heat_Stress vs Ctl-Temp_Stress
AT3G532352	52.2848	-1.77332	0.429812	-4.12581	3.69428e-05	0.000544518	Heat_Stress vs Ctl-Temp_Stress
AT3G53240	351.211	0.411975	0.134528	3.06238	0.00219585	0.0126623	Heat_Stress vs Ctl-Temp_Stress
AT3G532601	8144.52	-0.605826	0.233201	-2.59787	0.0093803	0.0381178	Heat_Stress vs Ctl-Temp_Stress
AT3G53270	713.855	-0.336066	0.115202	-2.9172	0.00353193	0.0182106	Heat_Stress vs Ctl-Temp_Stress
AT3G533101	13.5583	1.05726	0.41728	2.53369	0.0112867	0.0436406	Heat_Stress vs Ctl-Temp_Stress
AT3G533802	445.423	-0.767217	0.236536	-3.24355	0.00118049	0.00784108	Heat_Stress vs Ctl-Temp_Stress
AT3G534003	279.128	0.735738	0.173607	4.23796	2.25558e-05	0.00037281	Heat_Stress vs Ctl-Temp_Stress
AT3G534201	22379.1	0.818395	0.212894	3.84415	0.000120972	0.00137357	Heat_Stress vs Ctl-Temp_Stress
AT3G534301	12619.9	-0.792905	0.20496	-3.86858	0.00010947	0.00126726	Heat_Stress vs Ctl-Temp_Stress
AT3G534802	7768.57	1.06785	0.302673	3.52808	0.000418588	0.00358567	Heat_Stress vs Ctl-Temp_Stress
AT3G535703	634.837	0.473143	0.185098	2.55618	0.0105828	0.0417129	Heat_Stress vs Ctl-Temp_Stress
AT3G53590	4.38343	-2.5211	0.86828	-2.90355	0.00368956	0.0188312	Heat_Stress vs Ctl-Temp_Stress
AT3G536302	1928.11	0.59789	0.10734	5.57004	2.54675e-08	1.49666e-06	Heat_Stress vs Ctl-Temp_Stress
AT3G536504	395.369	-1.02041	0.190646	-5.35235	8.68209e-08	4.07589e-06	Heat_Stress vs Ctl-Temp_Stress
AT3G536801	189.893	-0.694962	0.197369	-3.52113	0.000429717	0.0036453	Heat_Stress vs Ctl-Temp_Stress
AT3G537301	2333.54	-0.816445	0.140463	-5.81251	6.15424e-09	4.50051e-07	Heat_Stress vs Ctl-Temp_Stress
AT3G537401	14171.4	-0.51316	0.186726	-2.7482	0.00599237	0.0272242	Heat_Stress vs Ctl-Temp_Stress
AT3G537502	1523.75	-1.0519	0.187482	-5.61064	2.01578e-08	1.2258e-06	Heat_Stress vs Ctl-Temp_Stress
AT3G538101	332.897	0.437202	0.133264	3.28072	0.00103541	0.00708862	Heat_Stress vs Ctl-Temp_Stress
AT3G538501	309.326	-0.69576	0.208023	-3.34463	0.000823938	0.0059545	Heat_Stress vs Ctl-Temp_Stress
AT3G538702	11756.1	-0.733722	0.18319	-4.00526	6.1949e-05	0.000818656	Heat_Stress vs Ctl-Temp_Stress
AT3G538802	631.707	-0.81812	0.123423	-6.62861	3.38874e-11	5.03726e-09	Heat_Stress vs Ctl-Temp_Stress
AT3G538901	6119	-0.854455	0.227377	-3.75788	0.000171362	0.00180648	Heat_Stress vs Ctl-Temp_Stress
AT3G539002	559.481	-0.701936	0.174446	-4.0238	5.72654e-05	0.000772471	Heat_Stress vs Ctl-Temp_Stress
AT3G539702	1490.3	0.632443	0.0917531	6.89288	5.46747e-12	9.34938e-10	Heat_Stress vs Ctl-Temp_Stress
AT3G539804	5298.87	1.82365	0.276684	6.5911	4.36584e-11	6.40595e-09	Heat_Stress vs Ctl-Temp_Stress
AT3G539901	4829.28	0.465763	0.176044	2.64572	0.00815178	0.0343644	Heat_Stress vs Ctl-Temp_Stress
AT3G540851	225.157	-0.463525	0.167885	-2.76096	0.00576317	0.0264471	Heat_Stress vs Ctl-Temp_Stress
AT3G541101	3354.34	-0.631214	0.106793	-5.9106	3.40855e-09	2.75874e-07	Heat_Stress vs Ctl-Temp_Stress
AT3G541801	613.008	-0.691103	0.23512	-2.93936	0.0032889	0.0172693	Heat_Stress vs Ctl-Temp_Stress
AT3G542501	737.861	-0.594276	0.191417	-3.10461	0.00190531	0.0113051	Heat_Stress vs Ctl-Temp_Stress
AT3G542701	132.462	-0.660299	0.239845	-2.75303	0.00590466	0.0269442	Heat_Stress vs Ctl-Temp_Stress
AT3G543803	646.737	0.307051	0.0878881	3.49366	0.000476452	0.00393903	Heat_Stress vs Ctl-Temp_Stress
AT3G54390	591.061	-0.64883	0.250792	-2.58712	0.00967809	0.0390057	Heat_Stress vs Ctl-Temp_Stress
AT3G544102	14.2277	1.60901	0.447447	3.59597	0.000323187	0.00294481	Heat_Stress vs Ctl-Temp_Stress
AT3G544602	599.828	0.444721	0.120177	3.70055	0.000215132	0.00215387	Heat_Stress vs Ctl-Temp_Stress
AT3G545001	1254.74	-0.913687	0.359992	-2.53808	0.0111464	0.0432523	Heat_Stress vs Ctl-Temp_Stress
AT3G54510	45.2536	1.36978	0.507823	2.69736	0.00698916	0.0304803	Heat_Stress vs Ctl-Temp_Stress
AT3G545301	29.1819	2.60032	0.761107	3.4165	0.000634311	0.0048661	Heat_Stress vs Ctl-Temp_Stress
AT3G545601	1856	-1.00682	0.248498	-4.05163	5.08626e-05	0.000701497	Heat_Stress vs Ctl-Temp_Stress
AT3G54580	4131.77	-1.76633	0.615048	-2.87185	0.00408077	0.020335	Heat_Stress vs Ctl-Temp_Stress
AT3G54590	1637.08	-3.09062	0.788936	-3.91746	8.94879e-05	0.00108372	Heat_Stress vs Ctl-Temp_Stress
AT3G546003	1190.09	-1.14778	0.318936	-3.59878	0.000319715	0.00292227	Heat_Stress vs Ctl-Temp_Stress
AT3G546201	2397.55	0.619403	0.169595	3.65226	0.000259946	0.00249134	Heat_Stress vs Ctl-Temp_Stress
AT3G546401	3703.27	-0.65956	0.121697	-5.41968	5.97062e-08	3.0378e-06	Heat_Stress vs Ctl-Temp_Stress
AT3G547101	383.571	-1.05726	0.250273	-4.22443	2.39544e-05	0.000388585	Heat_Stress vs Ctl-Temp_Stress
AT3G547501	1139.25	-0.683659	0.171806	-3.97925	6.91321e-05	0.000893941	Heat_Stress vs Ctl-Temp_Stress
AT3G547802	360.883	-0.87962	0.264449	-3.32624	0.000880258	0.00626385	Heat_Stress vs Ctl-Temp_Stress
AT3G548101	1322.17	-0.388902	0.152082	-2.55719	0.0105522	0.041614	Heat_Stress vs Ctl-Temp_Stress
AT3G548502	665.188	0.453112	0.116255	3.89757	9.71622e-05	0.00115453	Heat_Stress vs Ctl-Temp_Stress
AT3G548601	990.609	0.293261	0.0841951	3.48311	0.000495619	0.00405994	Heat_Stress vs Ctl-Temp_Stress
AT3G54870	112.707	-0.690442	0.274802	-2.51251	0.0119877	0.0457137	Heat_Stress vs Ctl-Temp_Stress
AT3G548802	1883.9	-0.732835	0.201631	-3.63453	0.000278487	0.00262588	Heat_Stress vs Ctl-Temp_Stress
AT3G549202	1464.33	-0.462591	0.117029	-3.95279	7.72442e-05	0.000972737	Heat_Stress vs Ctl-Temp_Stress
AT3G550051	732.227	-0.41889	0.112148	-3.73516	0.000187594	0.00193665	Heat_Stress vs Ctl-Temp_Stress
AT3G550101	2012.66	-0.554704	0.18577	-2.98596	0.00282687	0.0153771	Heat_Stress vs Ctl-Temp_Stress
AT3G550203	2845.7	-0.284731	0.0976567	-2.91563	0.00354969	0.0182855	Heat_Stress vs Ctl-Temp_Stress
AT3G55060	686.052	-0.288774	0.113713	-2.53951	0.0111008	0.0431271	Heat_Stress vs Ctl-Temp_Stress
AT3G551203	2272.93	-3.62849	0.345604	-10.499	8.73015e-26	1.24094e-22	Heat_Stress vs Ctl-Temp_Stress
AT3G552801	7878.23	-0.986702	0.207582	-4.75331	2.00109e-06	5.52976e-05	Heat_Stress vs Ctl-Temp_Stress
AT3G552903	351.563	-0.899303	0.327465	-2.74626	0.00602789	0.0273092	Heat_Stress vs Ctl-Temp_Stress
AT3G553301	53.2547	-1.96642	0.514301	-3.82348	0.000131581	0.00146549	Heat_Stress vs Ctl-Temp_Stress
AT3G554002	1029.39	-0.631842	0.183851	-3.43671	0.000588832	0.00464145	Heat_Stress vs Ctl-Temp_Stress
AT3G554402	17088.6	-0.616888	0.161314	-3.82415	0.000131223	0.00146223	Heat_Stress vs Ctl-Temp_Stress
AT3G554502	1175.83	0.477236	0.125714	3.79622	0.000146921	0.00159953	Heat_Stress vs Ctl-Temp_Stress
AT3G555001	32.2593	-2.45169	0.93722	-2.61592	0.0088988	0.0366244	Heat_Stress vs Ctl-Temp_Stress
AT3G556302	48.8042	-1.55682	0.462093	-3.36905	0.000754268	0.00559502	Heat_Stress vs Ctl-Temp_Stress
AT3G556602	495.429	-0.982104	0.245734	-3.99662	6.42539e-05	0.000844697	Heat_Stress vs Ctl-Temp_Stress
AT3G557501	10266.1	-1.13427	0.207217	-5.47381	4.40459e-08	2.35703e-06	Heat_Stress vs Ctl-Temp_Stress
AT3G557701	5654.41	0.853837	0.18398	4.64093	3.46852e-06	8.47434e-05	Heat_Stress vs Ctl-Temp_Stress
AT3G558001	181.992	-2.3102	0.454033	-5.08817	3.61532e-07	1.33446e-05	Heat_Stress vs Ctl-Temp_Stress
AT3G558301	1349.21	0.387648	0.0975921	3.97212	7.12352e-05	0.000911784	Heat_Stress vs Ctl-Temp_Stress
AT3G558402	107.872	1.65117	0.405297	4.07397	4.62183e-05	0.000652478	Heat_Stress vs Ctl-Temp_Stress
AT3G560201	5615.8	-0.849255	0.297302	-2.85654	0.00428286	0.0210788	Heat_Stress vs Ctl-Temp_Stress
AT3G560301	294.066	0.551907	0.154112	3.58122	0.000341997	0.00307068	Heat_Stress vs Ctl-Temp_Stress
AT3G560601	46.364	1.82526	0.417153	4.37553	1.21139e-05	0.000232617	Heat_Stress vs Ctl-Temp_Stress
AT3G560701	3220.16	-0.637893	0.226188	-2.82018	0.00479962	0.0229613	Heat_Stress vs Ctl-Temp_Stress
AT3G560801	316.3	0.944938	0.299162	3.15862	0.00158518	0.00981533	Heat_Stress vs Ctl-Temp_Stress
AT3G560902	1532.19	-0.876125	0.208478	-4.20247	2.64017e-05	0.000418435	Heat_Stress vs Ctl-Temp_Stress
AT3G561002	492.678	-0.955358	0.213081	-4.48353	7.34168e-06	0.000156048	Heat_Stress vs Ctl-Temp_Stress
AT3G561301	3548.7	-0.653852	0.139102	-4.70052	2.59503e-06	6.74501e-05	Heat_Stress vs Ctl-Temp_Stress
AT3G561402	605.787	0.580325	0.134626	4.31064	1.62781e-05	0.000290875	Heat_Stress vs Ctl-Temp_Stress
AT3G561902	4790.96	0.462124	0.116996	3.94993	7.81735e-05	0.000981723	Heat_Stress vs Ctl-Temp_Stress
AT3G563102	4583.41	0.670686	0.168924	3.97036	7.17654e-05	0.000915914	Heat_Stress vs Ctl-Temp_Stress
AT3G563401	9757.57	-0.971655	0.174544	-5.56681	2.59438e-08	1.51292e-06	Heat_Stress vs Ctl-Temp_Stress
AT3G563602	3463.08	0.61867	0.225898	2.73871	0.00616803	0.0276981	Heat_Stress vs Ctl-Temp_Stress
AT3G563701	2143.28	-0.487192	0.162494	-2.99822	0.00271558	0.0149324	Heat_Stress vs Ctl-Temp_Stress
AT3G564082	401.083	0.578016	0.19863	2.91001	0.00361421	0.0185339	Heat_Stress vs Ctl-Temp_Stress
AT3G564301	741.429	-0.550704	0.171105	-3.21851	0.00128858	0.00836838	Heat_Stress vs Ctl-Temp_Stress
AT3G564702	163.357	0.846652	0.19996	4.23411	2.29454e-05	0.000377604	Heat_Stress vs Ctl-Temp_Stress
AT3G566203	158.055	1.14883	0.343018	3.34917	0.000810539	0.00588197	Heat_Stress vs Ctl-Temp_Stress
AT3G566602	16.379	-1.69665	0.585754	-2.89652	0.00377324	0.0191594	Heat_Stress vs Ctl-Temp_Stress
AT3G566802	1833.55	-0.395575	0.117898	-3.35523	0.000792987	0.00579614	Heat_Stress vs Ctl-Temp_Stress
AT3G567201	1142.4	0.355375	0.0828837	4.28764	1.80585e-05	0.000315926	Heat_Stress vs Ctl-Temp_Stress
AT3G568101	367.466	-0.651707	0.240208	-2.71309	0.00666596	0.0293749	Heat_Stress vs Ctl-Temp_Stress
AT3G568202	361.924	0.416407	0.136663	3.04695	0.00231172	0.0131901	Heat_Stress vs Ctl-Temp_Stress
AT3G568402	402.159	0.390396	0.101978	3.82825	0.000129057	0.00144304	Heat_Stress vs Ctl-Temp_Stress
AT3G568602	3042.65	0.286487	0.115583	2.47863	0.0131886	0.0490112	Heat_Stress vs Ctl-Temp_Stress
AT3G569001	520.583	-0.585574	0.168679	-3.47152	0.000517517	0.00418708	Heat_Stress vs Ctl-Temp_Stress
AT3G569101	1208.78	-0.532109	0.177535	-2.99721	0.00272466	0.0149679	Heat_Stress vs Ctl-Temp_Stress
AT3G569804	877.265	1.0949	0.263551	4.15444	3.26087e-05	0.000495073	Heat_Stress vs Ctl-Temp_Stress
AT3G570201	3785.91	-1.0222	0.241627	-4.23051	2.33161e-05	0.00038177	Heat_Stress vs Ctl-Temp_Stress
AT3G570502	2743.61	-0.516242	0.129931	-3.9732	7.09132e-05	0.000909633	Heat_Stress vs Ctl-Temp_Stress
AT3G570602	712.48	-0.560918	0.179123	-3.13147	0.00173935	0.0105402	Heat_Stress vs Ctl-Temp_Stress
AT3G571502	10138.9	-0.602841	0.209936	-2.87155	0.00408468	0.0203456	Heat_Stress vs Ctl-Temp_Stress
AT3G571572	28.8394	-2.85754	0.566276	-5.04619	4.50703e-07	1.61423e-05	Heat_Stress vs Ctl-Temp_Stress
AT3G572201	821.502	-0.430882	0.148531	-2.90096	0.0037202	0.018945	Heat_Stress vs Ctl-Temp_Stress
AT3G573401	1383.87	0.335705	0.133738	2.51017	0.0120673	0.0459019	Heat_Stress vs Ctl-Temp_Stress
AT3G574001	492.986	0.485185	0.142844	3.3966	0.000682276	0.00515173	Heat_Stress vs Ctl-Temp_Stress
AT3G574102	3160.85	0.393385	0.127721	3.08004	0.00206974	0.0120605	Heat_Stress vs Ctl-Temp_Stress
AT3G574801	337.937	0.427614	0.144438	2.96053	0.00307107	0.0163841	Heat_Stress vs Ctl-Temp_Stress
AT3G575002	80.5097	-1.13231	0.444461	-2.54761	0.0108464	0.0424769	Heat_Stress vs Ctl-Temp_Stress
AT3G575201	5617.91	-1.39274	0.306992	-4.53672	5.71352e-06	0.000125427	Heat_Stress vs Ctl-Temp_Stress
AT3G575702	756.644	0.404173	0.0923745	4.37538	1.21221e-05	0.000232617	Heat_Stress vs Ctl-Temp_Stress
AT3G57587	2.18642	-3.71851	1.48311	-2.50723	0.0121681	0.0461693	Heat_Stress vs Ctl-Temp_Stress
AT3G57640	12.4348	-2.73188	0.781547	-3.49548	0.000473217	0.00391929	Heat_Stress vs Ctl-Temp_Stress
AT3G577871	27.1256	-1.83992	0.636665	-2.88994	0.00385315	0.0194522	Heat_Stress vs Ctl-Temp_Stress
AT3G578302	299.237	-0.513388	0.138055	-3.71871	0.000200241	0.00204219	Heat_Stress vs Ctl-Temp_Stress
AT3G578802	1266.85	1.04315	0.19371	5.38512	7.23945e-08	3.52563e-06	Heat_Stress vs Ctl-Temp_Stress
AT3G579301	1385.98	-0.429404	0.135557	-3.16769	0.00153655	0.00958734	Heat_Stress vs Ctl-Temp_Stress
AT3G579901	634.663	0.251743	0.0930801	2.70458	0.0068391	0.0299753	Heat_Stress vs Ctl-Temp_Stress
AT3G58150	8.6285	3.46093	1.05796	3.27134	0.00107039	0.00727332	Heat_Stress vs Ctl-Temp_Stress
AT3G581601	172.247	0.442035	0.168762	2.61928	0.00881165	0.0363313	Heat_Stress vs Ctl-Temp_Stress
AT3G582701	149.547	0.722988	0.206821	3.49571	0.000472798	0.00391929	Heat_Stress vs Ctl-Temp_Stress
AT3G584602	1411.05	0.304635	0.0909856	3.34817	0.000813464	0.00589567	Heat_Stress vs Ctl-Temp_Stress
AT3G584901	702.349	0.741611	0.2185	3.39411	0.000688529	0.00518345	Heat_Stress vs Ctl-Temp_Stress
AT3G586101	13076.7	-0.662667	0.228157	-2.90444	0.00367913	0.0187959	Heat_Stress vs Ctl-Temp_Stress
AT3G586402	1715.45	0.401649	0.109851	3.6563	0.00025588	0.00246484	Heat_Stress vs Ctl-Temp_Stress
AT3G586601	3890.95	-0.537038	0.186804	-2.87488	0.00404177	0.0201849	Heat_Stress vs Ctl-Temp_Stress
AT3G587001	2394.12	-0.763735	0.193396	-3.94908	7.84509e-05	0.000983035	Heat_Stress vs Ctl-Temp_Stress
AT3G58770	41.9913	-1.03397	0.382207	-2.70525	0.00682523	0.0299376	Heat_Stress vs Ctl-Temp_Stress
AT3G589702	1008.92	0.418943	0.112312	3.73016	0.000191361	0.00196839	Heat_Stress vs Ctl-Temp_Stress
AT3G58980	111.491	-1.17465	0.349564	-3.36033	0.000778481	0.00572052	Heat_Stress vs Ctl-Temp_Stress
AT3G590502	709.426	0.303003	0.121868	2.48632	0.0129073	0.0482022	Heat_Stress vs Ctl-Temp_Stress
AT3G59120	67.2326	1.03023	0.394562	2.61107	0.00902588	0.0370066	Heat_Stress vs Ctl-Temp_Stress
AT3G591501	201.165	0.585056	0.179269	3.26356	0.00110022	0.00743603	Heat_Stress vs Ctl-Temp_Stress
AT3G592102	984.857	0.581165	0.169872	3.42118	0.000623495	0.00481172	Heat_Stress vs Ctl-Temp_Stress
AT3G593301	170.397	0.831334	0.336363	2.47154	0.0134534	0.0497269	Heat_Stress vs Ctl-Temp_Stress
AT3G593405	242.066	-1.62841	0.41488	-3.92501	8.67256e-05	0.001061	Heat_Stress vs Ctl-Temp_Stress
AT3G593602	1295.96	0.227288	0.0795079	2.85868	0.00425405	0.0209888	Heat_Stress vs Ctl-Temp_Stress
AT3G593802	1042.26	0.393282	0.109148	3.60322	0.000314304	0.00288468	Heat_Stress vs Ctl-Temp_Stress
AT3G594901	253.632	0.529329	0.118516	4.46631	7.95808e-06	0.000166658	Heat_Stress vs Ctl-Temp_Stress
AT3G595401	7939.88	-0.945716	0.184703	-5.12019	3.05226e-07	1.15503e-05	Heat_Stress vs Ctl-Temp_Stress
AT3G596501	736.001	-0.757262	0.203912	-3.71367	0.000204274	0.0020694	Heat_Stress vs Ctl-Temp_Stress
AT3G597302	58.1558	1.85884	0.316098	5.88059	4.08816e-09	3.15176e-07	Heat_Stress vs Ctl-Temp_Stress
AT3G597602	2624.12	-0.442842	0.155103	-2.85514	0.00430177	0.021149	Heat_Stress vs Ctl-Temp_Stress
AT3G597652	571.856	-0.826785	0.259966	-3.18036	0.00147093	0.00926688	Heat_Stress vs Ctl-Temp_Stress
AT3G598501	72.2936	1.09455	0.425714	2.5711	0.0101375	0.0403918	Heat_Stress vs Ctl-Temp_Stress
AT3G598902	625.626	-0.639366	0.241915	-2.64294	0.00821896	0.0345579	Heat_Stress vs Ctl-Temp_Stress
AT3G59910	1404	0.238552	0.0817401	2.91842	0.00351808	0.0181556	Heat_Stress vs Ctl-Temp_Stress
AT3G599402	640.558	1.27871	0.334655	3.82099	0.000132919	0.00147751	Heat_Stress vs Ctl-Temp_Stress
AT3G599701	9542.75	-0.407817	0.160831	-2.53569	0.0112226	0.0434743	Heat_Stress vs Ctl-Temp_Stress
AT3G601902	1236.82	0.621919	0.131992	4.71178	2.45566e-06	6.49408e-05	Heat_Stress vs Ctl-Temp_Stress
AT3G602001	336.889	0.436129	0.15193	2.87059	0.00409703	0.0203982	Heat_Stress vs Ctl-Temp_Stress
AT3G602451	18688.7	-1.12115	0.190548	-5.88383	4.00887e-09	3.12239e-07	Heat_Stress vs Ctl-Temp_Stress
AT3G60280	32.7188	-4.60234	1.30885	-3.51633	0.00043755	0.00370071	Heat_Stress vs Ctl-Temp_Stress
AT3G603003	4552.56	0.924519	0.194795	4.7461	2.07374e-06	5.66826e-05	Heat_Stress vs Ctl-Temp_Stress
AT3G603101	254.164	0.518646	0.144726	3.58365	0.000338832	0.00304587	Heat_Stress vs Ctl-Temp_Stress
AT3G60330	309.192	-1.03926	0.311075	-3.34086	0.000835182	0.00601283	Heat_Stress vs Ctl-Temp_Stress
AT3G603402	1146.2	0.737781	0.17079	4.31982	1.56158e-05	0.000282473	Heat_Stress vs Ctl-Temp_Stress
AT3G603502	668.063	0.566924	0.131119	4.32373	1.53416e-05	0.000278705	Heat_Stress vs Ctl-Temp_Stress
AT3G603601	1163.8	-0.611926	0.200235	-3.05604	0.00224278	0.0128872	Heat_Stress vs Ctl-Temp_Stress
AT3G605901	216.456	0.379242	0.107408	3.53084	0.000414243	0.00355917	Heat_Stress vs Ctl-Temp_Stress
AT3G607002	93.3609	-1.92054	0.509374	-3.77038	0.000162997	0.00174064	Heat_Stress vs Ctl-Temp_Stress
AT3G607701	13246.8	-0.838248	0.186359	-4.49804	6.85843e-06	0.00014771	Heat_Stress vs Ctl-Temp_Stress
AT3G608201	4085.29	-0.410212	0.136875	-2.99698	0.00272672	0.0149755	Heat_Stress vs Ctl-Temp_Stress
AT3G608301	767.51	-0.661023	0.168354	-3.92639	8.62303e-05	0.00105747	Heat_Stress vs Ctl-Temp_Stress
AT3G608501	541.379	0.590568	0.147616	4.00071	6.31539e-05	0.000831678	Heat_Stress vs Ctl-Temp_Stress
AT3G609001	441.798	-1.55495	0.309317	-5.02706	4.98063e-07	1.73734e-05	Heat_Stress vs Ctl-Temp_Stress
AT3G609104	574.7	0.704001	0.137115	5.13438	2.83071e-07	1.08382e-05	Heat_Stress vs Ctl-Temp_Stress
AT3G609652	264.049	0.348878	0.134571	2.59251	0.00952779	0.038557	Heat_Stress vs Ctl-Temp_Stress
AT3G610801	43.2106	-1.05337	0.358504	-2.93824	0.00330085	0.0172935	Heat_Stress vs Ctl-Temp_Stress
AT3G611101	7813.7	-0.792304	0.183246	-4.32371	1.53427e-05	0.000278705	Heat_Stress vs Ctl-Temp_Stress
AT3G611301	2306.83	-0.294107	0.102259	-2.87609	0.00402631	0.0201353	Heat_Stress vs Ctl-Temp_Stress
AT3G611801	1201.7	0.437081	0.123545	3.53781	0.000403457	0.00348097	Heat_Stress vs Ctl-Temp_Stress
AT3G611982	111.66	1.44712	0.357924	4.0431	5.27482e-05	0.000722682	Heat_Stress vs Ctl-Temp_Stress
AT3G612201	892.061	-0.491173	0.182787	-2.68714	0.00720675	0.0312315	Heat_Stress vs Ctl-Temp_Stress
AT3G612401	3169.57	-0.413954	0.136868	-3.02448	0.00249062	0.0139902	Heat_Stress vs Ctl-Temp_Stress
AT3G61280	19.1959	-1.37063	0.478549	-2.86414	0.00418139	0.0207274	Heat_Stress vs Ctl-Temp_Stress
AT3G61310	99.9657	-1.10409	0.357634	-3.08721	0.00202045	0.0118248	Heat_Stress vs Ctl-Temp_Stress
AT3G613901	246.797	1.2575	0.470266	2.67402	0.00749488	0.0322345	Heat_Stress vs Ctl-Temp_Stress
AT3G614002	234.388	-3.53891	0.424601	-8.33468	7.77072e-17	4.01658e-14	Heat_Stress vs Ctl-Temp_Stress
AT3G614302	11942.8	1.58178	0.221352	7.14599	8.93527e-13	1.84741e-10	Heat_Stress vs Ctl-Temp_Stress
AT3G614901	429.38	-0.388916	0.145944	-2.66482	0.00770298	0.0329306	Heat_Stress vs Ctl-Temp_Stress
AT3G615603	519.94	-0.533453	0.164889	-3.23522	0.00121547	0.00800332	Heat_Stress vs Ctl-Temp_Stress
AT3G615901	789.024	-0.797616	0.260821	-3.0581	0.00222746	0.0128154	Heat_Stress vs Ctl-Temp_Stress
AT3G616102	412.282	-0.775608	0.174346	-4.44866	8.64068e-06	0.0001772	Heat_Stress vs Ctl-Temp_Stress
AT3G616303	381.412	1.02193	0.208715	4.89632	9.76498e-07	2.9971e-05	Heat_Stress vs Ctl-Temp_Stress
AT3G616402	613.719	-0.754673	0.242109	-3.11707	0.00182656	0.0109666	Heat_Stress vs Ctl-Temp_Stress
AT3G616501	783.869	-0.517551	0.181082	-2.8581	0.00426181	0.0210161	Heat_Stress vs Ctl-Temp_Stress
AT3G616801	627.435	-0.856694	0.321374	-2.66572	0.00768231	0.0328852	Heat_Stress vs Ctl-Temp_Stress
AT3G617901	767.183	0.425624	0.123921	3.43463	0.000593371	0.0046615	Heat_Stress vs Ctl-Temp_Stress
AT3G618001	568.132	0.464811	0.110411	4.20983	2.55568e-05	0.000407601	Heat_Stress vs Ctl-Temp_Stress
AT3G618204	1934.49	-1.39077	0.326598	-4.25836	2.05934e-05	0.000348479	Heat_Stress vs Ctl-Temp_Stress
AT3G61830	198.352	-0.780366	0.304071	-2.56639	0.0102763	0.0408375	Heat_Stress vs Ctl-Temp_Stress
AT3G618704	202.366	-1.48601	0.275622	-5.39147	6.98836e-08	3.43275e-06	Heat_Stress vs Ctl-Temp_Stress
AT3G618902	157.24	0.881547	0.329775	2.67317	0.00751371	0.0323033	Heat_Stress vs Ctl-Temp_Stress
AT3G618981	28.7831	-1.22099	0.444519	-2.74677	0.00601858	0.0272834	Heat_Stress vs Ctl-Temp_Stress
AT3G61930	25.4241	-2.07295	0.700385	-2.95972	0.00307916	0.016408	Heat_Stress vs Ctl-Temp_Stress
AT3G619601	1038.49	0.40098	0.151927	2.6393	0.00830775	0.0347984	Heat_Stress vs Ctl-Temp_Stress
AT3G619903	2117.68	-0.761624	0.199821	-3.81154	0.000138106	0.00152326	Heat_Stress vs Ctl-Temp_Stress
AT3G620202	296.547	0.876359	0.3072	2.85273	0.00433453	0.0212595	Heat_Stress vs Ctl-Temp_Stress
AT3G620302	1335.9	-1.44022	0.202295	-7.11942	1.08386e-12	2.1623e-10	Heat_Stress vs Ctl-Temp_Stress
AT3G620601	357.441	-0.420756	0.154463	-2.72398	0.00644998	0.028662	Heat_Stress vs Ctl-Temp_Stress
AT3G62100	73.9728	-0.811661	0.29581	-2.74386	0.00607217	0.0274115	Heat_Stress vs Ctl-Temp_Stress
AT3G621101	508.163	-0.869437	0.184548	-4.71118	2.46286e-06	6.50357e-05	Heat_Stress vs Ctl-Temp_Stress
AT3G62200	446.226	0.508095	0.1614	3.14805	0.00164365	0.0100977	Heat_Stress vs Ctl-Temp_Stress
AT3G622103	161.191	-0.76264	0.289316	-2.63601	0.00838875	0.0350193	Heat_Stress vs Ctl-Temp_Stress
AT3G622501	17996.6	-0.619515	0.170927	-3.62443	0.000289595	0.00270483	Heat_Stress vs Ctl-Temp_Stress
AT3G622902	18698.4	0.975375	0.198213	4.92084	8.61748e-07	2.71759e-05	Heat_Stress vs Ctl-Temp_Stress
AT3G625401	251.928	0.528383	0.144543	3.65555	0.000256634	0.00246687	Heat_Stress vs Ctl-Temp_Stress
AT3G625602	1108.81	0.653016	0.187507	3.48263	0.000496523	0.00406415	Heat_Stress vs Ctl-Temp_Stress
AT3G62610	28.5404	-2.28056	0.684432	-3.33205	0.000862077	0.00614855	Heat_Stress vs Ctl-Temp_Stress
AT3G626603	1153.21	0.465447	0.154431	3.01395	0.00257867	0.0143566	Heat_Stress vs Ctl-Temp_Stress
AT3G62680	563.037	-2.8361	0.828002	-3.42523	0.000614272	0.00477443	Heat_Stress vs Ctl-Temp_Stress
AT3G626901	325.12	-0.751934	0.27718	-2.7128	0.00667171	0.0293889	Heat_Stress vs Ctl-Temp_Stress
AT3G627004	2851.9	0.439895	0.114635	3.83736	0.000124366	0.001403	Heat_Stress vs Ctl-Temp_Stress
AT3G627401	1538.25	-3.32594	0.538402	-6.17742	6.51561e-10	6.82878e-08	Heat_Stress vs Ctl-Temp_Stress
AT3G627602	198.078	-2.21323	0.634603	-3.48757	0.000487424	0.00401794	Heat_Stress vs Ctl-Temp_Stress
AT3G628002	398.01	0.327847	0.0974343	3.3648	0.000766	0.00565621	Heat_Stress vs Ctl-Temp_Stress
AT3G628301	4501.15	-0.420535	0.140531	-2.99248	0.00276725	0.015134	Heat_Stress vs Ctl-Temp_Stress
AT3G628601	610.647	0.542836	0.201877	2.68895	0.00716772	0.0310865	Heat_Stress vs Ctl-Temp_Stress
AT3G628701	18733.4	-0.6787	0.19717	-3.44222	0.000576969	0.00456736	Heat_Stress vs Ctl-Temp_Stress
AT3G630003	1135.62	0.316883	0.100505	3.15291	0.00161652	0.00995521	Heat_Stress vs Ctl-Temp_Stress
AT3G630102	1165.4	0.718505	0.173645	4.13777	3.50698e-05	0.000523698	Heat_Stress vs Ctl-Temp_Stress
AT3G630801	1356.87	0.640422	0.139883	4.57828	4.68812e-06	0.000107374	Heat_Stress vs Ctl-Temp_Stress
AT3G631103	349.065	2.11491	0.278691	7.58872	3.23087e-14	9.07155e-12	Heat_Stress vs Ctl-Temp_Stress
AT3G631301	2027.63	-0.505111	0.200432	-2.52011	0.0117317	0.0450168	Heat_Stress vs Ctl-Temp_Stress
AT3G63160	20.2838	-2.34661	0.537076	-4.36924	1.24681e-05	0.000237462	Heat_Stress vs Ctl-Temp_Stress
AT3G63180	807.734	0.421553	0.170568	2.47147	0.013456	0.0497287	Heat_Stress vs Ctl-Temp_Stress
AT3G632502	1967.76	-0.508975	0.118813	-4.28384	1.83692e-05	0.00031947	Heat_Stress vs Ctl-Temp_Stress
AT3G632702	495.624	0.279643	0.094844	2.94845	0.00319368	0.0168916	Heat_Stress vs Ctl-Temp_Stress
AT3G632902	224.359	-0.50832	0.169227	-3.00378	0.00266651	0.0147303	Heat_Stress vs Ctl-Temp_Stress
AT3G633101	2262.44	0.789937	0.176938	4.46448	8.0262e-06	0.000167314	Heat_Stress vs Ctl-Temp_Stress
AT3G634301	474.175	-0.772056	0.227418	-3.39488	0.000686592	0.00517401	Heat_Stress vs Ctl-Temp_Stress
AT3G634502	583.804	-0.843385	0.150753	-5.59448	2.2129e-08	1.32442e-06	Heat_Stress vs Ctl-Temp_Stress
AT3G635002	2738.3	0.709271	0.103005	6.8858	5.7463e-12	9.75285e-10	Heat_Stress vs Ctl-Temp_Stress
AT4G000502	26.5621	-2.36595	0.56738	-4.16996	3.04648e-05	0.000469369	Heat_Stress vs Ctl-Temp_Stress
AT4G001001	14500.7	-0.608256	0.172044	-3.53546	0.000407067	0.00350679	Heat_Stress vs Ctl-Temp_Stress
AT4G001501	753.64	0.413351	0.139554	2.96194	0.00305705	0.0163274	Heat_Stress vs Ctl-Temp_Stress
AT4G001702	1005.87	0.248846	0.093187	2.67039	0.00757632	0.032511	Heat_Stress vs Ctl-Temp_Stress
AT4G002702	571.514	0.298549	0.107014	2.78982	0.00527368	0.0246738	Heat_Stress vs Ctl-Temp_Stress
AT4G003303	657.298	0.489741	0.174922	2.79977	0.00511385	0.0241263	Heat_Stress vs Ctl-Temp_Stress
AT4G003351	495.567	0.474668	0.143347	3.31133	0.000928531	0.00651375	Heat_Stress vs Ctl-Temp_Stress
AT4G003701	815.92	-0.789019	0.147239	-5.35878	8.37854e-08	3.99482e-06	Heat_Stress vs Ctl-Temp_Stress
AT4G003802	228.426	0.580536	0.224587	2.58491	0.00974055	0.0392018	Heat_Stress vs Ctl-Temp_Stress
AT4G004303	3291.07	-0.445294	0.148869	-2.99119	0.00277895	0.0151927	Heat_Stress vs Ctl-Temp_Stress
AT4G00550	533.539	0.368985	0.148121	2.49112	0.0127343	0.0477205	Heat_Stress vs Ctl-Temp_Stress
AT4G005603	1002.18	0.649477	0.15245	4.26027	2.04184e-05	0.000346291	Heat_Stress vs Ctl-Temp_Stress
AT4G005851	2311.05	-0.627154	0.119181	-5.26221	1.42337e-07	6.14264e-06	Heat_Stress vs Ctl-Temp_Stress
AT4G005901	276.593	0.695107	0.149255	4.65718	3.20578e-06	7.93351e-05	Heat_Stress vs Ctl-Temp_Stress
AT4G006801	160.179	-2.66452	0.653937	-4.07459	4.60962e-05	0.000651968	Heat_Stress vs Ctl-Temp_Stress
AT4G007001	970.268	0.914782	0.252002	3.63006	0.00028336	0.0026586	Heat_Stress vs Ctl-Temp_Stress
AT4G007202	3742.63	0.589503	0.125728	4.68873	2.7491e-06	7.01714e-05	Heat_Stress vs Ctl-Temp_Stress
AT4G007805	173.763	1.51902	0.504842	3.0089	0.00262192	0.0145274	Heat_Stress vs Ctl-Temp_Stress
AT4G008001	1676.67	0.477289	0.167244	2.85386	0.00431922	0.0212077	Heat_Stress vs Ctl-Temp_Stress
AT4G008101	5561.43	-1.17323	0.201908	-5.81072	6.22042e-09	4.53433e-07	Heat_Stress vs Ctl-Temp_Stress
AT4G008402	525.85	0.340964	0.115946	2.94072	0.00327452	0.0172111	Heat_Stress vs Ctl-Temp_Stress
AT4G008601	4641.86	-0.458241	0.113	-4.05524	5.00818e-05	0.000693251	Heat_Stress vs Ctl-Temp_Stress
AT4G008952	707.455	0.69274	0.280343	2.47104	0.0134719	0.0497712	Heat_Stress vs Ctl-Temp_Stress
AT4G009052	85.0286	-1.00802	0.237429	-4.24558	2.18028e-05	0.000363801	Heat_Stress vs Ctl-Temp_Stress
AT4G009602	22.2358	-2.27315	0.439964	-5.16667	2.38306e-07	9.31591e-06	Heat_Stress vs Ctl-Temp_Stress
AT4G010001	3552.3	0.676642	0.186988	3.61864	0.000296154	0.00275366	Heat_Stress vs Ctl-Temp_Stress
AT4G010101	84.3247	1.66742	0.392077	4.25278	2.11137e-05	0.000355696	Heat_Stress vs Ctl-Temp_Stress
AT4G010263	218.417	1.00075	0.237238	4.21833	2.46114e-05	0.000395854	Heat_Stress vs Ctl-Temp_Stress
AT4G010401	613.544	0.472815	0.112042	4.21998	2.44325e-05	0.000394091	Heat_Stress vs Ctl-Temp_Stress
AT4G010603	14.6656	-2.10179	0.552582	-3.80357	0.000142626	0.0015626	Heat_Stress vs Ctl-Temp_Stress
AT4G010801	22.8782	-1.00648	0.381593	-2.63756	0.00835041	0.0349234	Heat_Stress vs Ctl-Temp_Stress
AT4G011203	1375.13	0.54683	0.184231	2.96818	0.00299568	0.0160834	Heat_Stress vs Ctl-Temp_Stress
AT4G012802	619.427	0.574566	0.103905	5.52972	3.20745e-08	1.8101e-06	Heat_Stress vs Ctl-Temp_Stress
AT4G013905	256.881	-4.78763	0.456793	-10.481	1.05662e-25	1.41357e-22	Heat_Stress vs Ctl-Temp_Stress
AT4G014402	1516.52	-0.681757	0.260191	-2.62022	0.00878736	0.036264	Heat_Stress vs Ctl-Temp_Stress
AT4G015752	62.3258	-1.2337	0.342753	-3.59938	0.00031898	0.00291934	Heat_Stress vs Ctl-Temp_Stress
AT4G015801	31.3206	-0.94536	0.359716	-2.62807	0.00858699	0.0356766	Heat_Stress vs Ctl-Temp_Stress
AT4G016003	125.487	1.17647	0.332839	3.53464	0.000408326	0.00351497	Heat_Stress vs Ctl-Temp_Stress
AT4G016103	5245.42	1.04748	0.137726	7.6055	2.83807e-14	8.17039e-12	Heat_Stress vs Ctl-Temp_Stress
AT4G016701	99.1848	1.62126	0.327058	4.95709	7.1558e-07	2.3183e-05	Heat_Stress vs Ctl-Temp_Stress
AT4G017502	752.209	0.850291	0.206501	4.11762	3.82809e-05	0.000560608	Heat_Stress vs Ctl-Temp_Stress
AT4G018003	1136.01	0.376093	0.133766	2.81157	0.00493009	0.023467	Heat_Stress vs Ctl-Temp_Stress
AT4G01897	275.924	-0.705324	0.193919	-3.63721	0.000275607	0.00260413	Heat_Stress vs Ctl-Temp_Stress
AT4G019002	1112.4	-0.67662	0.178203	-3.79691	0.00014651	0.00159582	Heat_Stress vs Ctl-Temp_Stress
AT4G019101	349.741	0.711416	0.199689	3.56262	0.000367172	0.00324043	Heat_Stress vs Ctl-Temp_Stress
AT4G019152	71.6938	1.0668	0.349119	3.05569	0.00224541	0.0128957	Heat_Stress vs Ctl-Temp_Stress
AT4G019251	35.5174	1.5978	0.497999	3.20845	0.00133454	0.00857386	Heat_Stress vs Ctl-Temp_Stress
AT4G019353	62.9859	0.886325	0.290954	3.04627	0.00231701	0.0132004	Heat_Stress vs Ctl-Temp_Stress
AT4G019602	737.76	0.640846	0.122518	5.23062	1.68938e-07	6.98574e-06	Heat_Stress vs Ctl-Temp_Stress
AT4G020053	147.322	1.41518	0.307	4.60972	4.03217e-06	9.58242e-05	Heat_Stress vs Ctl-Temp_Stress
AT4G020202	1373.36	0.424913	0.0926862	4.58442	4.55241e-06	0.000104896	Heat_Stress vs Ctl-Temp_Stress
AT4G020502	1323.55	0.803532	0.20538	3.91241	9.13802e-05	0.00110077	Heat_Stress vs Ctl-Temp_Stress
AT4G020602	1245.79	-0.59413	0.194498	-3.05469	0.00225292	0.0129315	Heat_Stress vs Ctl-Temp_Stress
AT4G021101	429.41	-0.720936	0.264801	-2.72256	0.00647781	0.0287632	Heat_Stress vs Ctl-Temp_Stress
AT4G02230	7130.93	-0.28507	0.101505	-2.80844	0.00497826	0.023627	Heat_Stress vs Ctl-Temp_Stress
AT4G022701	364.096	-2.65631	0.702452	-3.78147	0.000155903	0.00167724	Heat_Stress vs Ctl-Temp_Stress
AT4G022804	870.574	0.854383	0.300957	2.83889	0.00452709	0.0219905	Heat_Stress vs Ctl-Temp_Stress
AT4G022903	2086.52	-0.75471	0.302546	-2.49453	0.0126126	0.0473849	Heat_Stress vs Ctl-Temp_Stress
AT4G023303	209.311	-2.43615	0.374001	-6.51375	7.32981e-11	1.0077e-08	Heat_Stress vs Ctl-Temp_Stress
AT4G023701	1352.59	0.680441	0.187746	3.62427	0.000289777	0.00270501	Heat_Stress vs Ctl-Temp_Stress
AT4G024201	3.27982	-2.74772	1.00495	-2.73417	0.00625371	0.0279922	Heat_Stress vs Ctl-Temp_Stress
AT4G024501	7738.94	-0.757094	0.170176	-4.44889	8.63157e-06	0.000177173	Heat_Stress vs Ctl-Temp_Stress
AT4G025001	3012.77	-0.364944	0.104823	-3.48153	0.000498556	0.004074	Heat_Stress vs Ctl-Temp_Stress
AT4G025101	5250.77	0.304298	0.120492	2.52546	0.0115547	0.0445026	Heat_Stress vs Ctl-Temp_Stress
AT4G025802	4050.23	-0.478806	0.124479	-3.84648	0.000119827	0.00136397	Heat_Stress vs Ctl-Temp_Stress
AT4G026001	836.004	0.561538	0.161086	3.48596	0.00049037	0.00403199	Heat_Stress vs Ctl-Temp_Stress
AT4G02620	3247.33	-0.345847	0.132648	-2.60725	0.00912721	0.0373547	Heat_Stress vs Ctl-Temp_Stress
AT4G02630	167.409	-0.697257	0.27328	-2.55143	0.010728	0.0421724	Heat_Stress vs Ctl-Temp_Stress
AT4G027101	1075.9	0.474279	0.157558	3.01019	0.00261085	0.0144896	Heat_Stress vs Ctl-Temp_Stress
AT4G02715	1922.12	0.288902	0.114474	2.52372	0.0116119	0.0446702	Heat_Stress vs Ctl-Temp_Stress
AT4G027251	261.072	0.36972	0.149453	2.47382	0.0133677	0.0495006	Heat_Stress vs Ctl-Temp_Stress
AT4G027301	266.707	0.760732	0.162966	4.66803	3.04097e-06	7.58341e-05	Heat_Stress vs Ctl-Temp_Stress
AT4G027402	725.4	0.276279	0.093466	2.95594	0.00311723	0.0165527	Heat_Stress vs Ctl-Temp_Stress
AT4G028003	604.637	-1.04743	0.248305	-4.21833	2.46113e-05	0.000395854	Heat_Stress vs Ctl-Temp_Stress
AT4G028152	243.313	0.709092	0.167676	4.22894	2.34797e-05	0.000383621	Heat_Stress vs Ctl-Temp_Stress
AT4G028251	11.0794	1.74141	0.562509	3.09579	0.00196286	0.0115561	Heat_Stress vs Ctl-Temp_Stress
AT4G028401	1734.77	-0.682763	0.165998	-4.11309	3.90397e-05	0.000569153	Heat_Stress vs Ctl-Temp_Stress
AT4G028451	105.302	0.862018	0.251031	3.43391	0.00059495	0.00467229	Heat_Stress vs Ctl-Temp_Stress
AT4G029302	7002.34	-0.667399	0.25727	-2.59415	0.00948239	0.038428	Heat_Stress vs Ctl-Temp_Stress
AT4G029801	532.796	0.818223	0.158839	5.15126	2.58745e-07	1.00421e-05	Heat_Stress vs Ctl-Temp_Stress
AT4G030101	115.738	-1.03942	0.274625	-3.78488	0.000153785	0.00165838	Heat_Stress vs Ctl-Temp_Stress
AT4G030201	1947.84	-0.216843	0.0828984	-2.61577	0.00890266	0.0366335	Heat_Stress vs Ctl-Temp_Stress
AT4G030301	1155.69	0.861549	0.207124	4.15958	3.18831e-05	0.000484703	Heat_Stress vs Ctl-Temp_Stress
AT4G03035	17.4176	1.19132	0.391799	3.04063	0.00236082	0.0134029	Heat_Stress vs Ctl-Temp_Stress
AT4G030602	26.3617	-3.44752	0.602041	-5.72639	1.02592e-08	6.94421e-07	Heat_Stress vs Ctl-Temp_Stress
AT4G030902	740.752	-0.537799	0.171369	-3.13824	0.00169964	0.0103699	Heat_Stress vs Ctl-Temp_Stress
AT4G031003	690.181	-0.636759	0.218222	-2.91794	0.00352353	0.0181755	Heat_Stress vs Ctl-Temp_Stress
AT4G031104	879.575	0.435308	0.145715	2.98739	0.00281367	0.0153199	Heat_Stress vs Ctl-Temp_Stress
AT4G031151	148.268	0.587987	0.17248	3.40901	0.000651989	0.00497805	Heat_Stress vs Ctl-Temp_Stress
AT4G031201	900.756	-0.402996	0.125394	-3.21384	0.00130974	0.00846462	Heat_Stress vs Ctl-Temp_Stress
AT4G032103	1107.78	-1.05368	0.300303	-3.50872	0.000450261	0.0037801	Heat_Stress vs Ctl-Temp_Stress
AT4G032601	3433.16	0.493545	0.164464	3.00092	0.00269162	0.0148293	Heat_Stress vs Ctl-Temp_Stress
AT4G032703	89.5013	-1.2361	0.320728	-3.85404	0.000116182	0.00133048	Heat_Stress vs Ctl-Temp_Stress
AT4G03275	80.9841	-0.983829	0.396409	-2.48185	0.0130702	0.0486744	Heat_Stress vs Ctl-Temp_Stress
AT4G032921	127.248	-1.80549	0.381558	-4.73189	2.22442e-06	5.97285e-05	Heat_Stress vs Ctl-Temp_Stress
AT4G033202	752.066	0.812308	0.221037	3.67499	0.00023786	0.00232594	Heat_Stress vs Ctl-Temp_Stress
AT4G03395	5.62148	2.21369	0.869227	2.54673	0.0108737	0.0425221	Heat_Stress vs Ctl-Temp_Stress
AT4G034002	342.549	0.571427	0.18612	3.0702	0.00213912	0.0123918	Heat_Stress vs Ctl-Temp_Stress
AT4G034301	2317.81	0.400144	0.140257	2.85294	0.00433173	0.021251	Heat_Stress vs Ctl-Temp_Stress
AT4G035102	507.652	0.79605	0.212252	3.7505	0.000176482	0.00184795	Heat_Stress vs Ctl-Temp_Stress
AT4G038201	407.763	0.664559	0.193831	3.42854	0.000606828	0.00474101	Heat_Stress vs Ctl-Temp_Stress
AT4G039301	5.31045	1.51906	0.59527	2.55188	0.0107144	0.0421295	Heat_Stress vs Ctl-Temp_Stress
AT4G039401	32.4713	0.805068	0.249978	3.22055	0.00127944	0.00832096	Heat_Stress vs Ctl-Temp_Stress
AT4G040202	533.995	0.468754	0.188705	2.48405	0.0129897	0.0484301	Heat_Stress vs Ctl-Temp_Stress
AT4G041901	140.06	-0.733392	0.231194	-3.1722	0.00151289	0.00947056	Heat_Stress vs Ctl-Temp_Stress
AT4G042232	1233.93	0.610058	0.200238	3.04667	0.0023139	0.0131944	Heat_Stress vs Ctl-Temp_Stress
AT4G04330	5.21834	-2.69474	1.03892	-2.59378	0.00949264	0.0384627	Heat_Stress vs Ctl-Temp_Stress
AT4G043401	1281.97	-0.350213	0.135495	-2.5847	0.0097463	0.039218	Heat_Stress vs Ctl-Temp_Stress
AT4G046102	3240.86	-0.674185	0.234711	-2.8724	0.00407366	0.020304	Heat_Stress vs Ctl-Temp_Stress
AT4G046141	656.167	0.33043	0.13038	2.53436	0.0112652	0.0435796	Heat_Stress vs Ctl-Temp_Stress
AT4G046202	974.622	1.0925	0.240576	4.54121	5.59314e-06	0.000123538	Heat_Stress vs Ctl-Temp_Stress
AT4G046301	135.131	0.786418	0.300767	2.61471	0.00893035	0.0366943	Heat_Stress vs Ctl-Temp_Stress
AT4G046923	286.516	0.696607	0.267658	2.6026	0.0092519	0.037736	Heat_Stress vs Ctl-Temp_Stress
AT4G046951	347.949	0.601814	0.193269	3.11388	0.00184646	0.0110511	Heat_Stress vs Ctl-Temp_Stress
AT4G047403	697.101	0.494499	0.168001	2.94344	0.0032459	0.0171012	Heat_Stress vs Ctl-Temp_Stress
AT4G047502	131.663	-3.19849	0.444268	-7.19946	6.045e-13	1.30935e-10	Heat_Stress vs Ctl-Temp_Stress
AT4G047601	18.5593	-4.07623	0.964105	-4.228	2.35783e-05	0.000384402	Heat_Stress vs Ctl-Temp_Stress
AT4G048303	11304.8	1.23129	0.323436	3.8069	0.000140721	0.00154609	Heat_Stress vs Ctl-Temp_Stress
AT4G048405	647.065	-2.1797	0.358628	-6.07789	1.21775e-09	1.16257e-07	Heat_Stress vs Ctl-Temp_Stress
AT4G048451	5.69182	1.78292	0.71251	2.5023	0.0123388	0.0466691	Heat_Stress vs Ctl-Temp_Stress
AT4G048502	454.345	-0.622566	0.166751	-3.73351	0.00018883	0.00194677	Heat_Stress vs Ctl-Temp_Stress
AT4G048702	505.866	-0.655083	0.183812	-3.56388	0.000365409	0.00322613	Heat_Stress vs Ctl-Temp_Stress
AT4G04890	230.417	-1.28049	0.503817	-2.54159	0.0110351	0.0429596	Heat_Stress vs Ctl-Temp_Stress
AT4G04900	9.4956	-3.81047	1.13422	-3.35955	0.000780693	0.00572751	Heat_Stress vs Ctl-Temp_Stress
AT4G049251	307.576	0.666704	0.188898	3.52944	0.000416446	0.00357135	Heat_Stress vs Ctl-Temp_Stress
AT4G049555	845.751	0.645738	0.170154	3.79502	0.000147633	0.00160498	Heat_Stress vs Ctl-Temp_Stress
AT4G049602	594.345	1.05315	0.164191	6.41416	1.41598e-10	1.81942e-08	Heat_Stress vs Ctl-Temp_Stress
AT4G049721	90.7832	1.35683	0.385938	3.51567	0.000438644	0.00370721	Heat_Stress vs Ctl-Temp_Stress
AT4G050301	5.48509	2.1036	0.738706	2.84768	0.00440395	0.0215266	Heat_Stress vs Ctl-Temp_Stress
AT4G050901	263.603	-0.438047	0.130449	-3.358	0.000785073	0.00575037	Heat_Stress vs Ctl-Temp_Stress
AT4G051003	283.202	1.50603	0.3058	4.92489	8.44081e-07	2.67489e-05	Heat_Stress vs Ctl-Temp_Stress
AT4G051502	3102.11	0.620122	0.227184	2.7296	0.00634114	0.0282888	Heat_Stress vs Ctl-Temp_Stress
AT4G051603	1600.7	0.441902	0.165022	2.67783	0.00741003	0.0319663	Heat_Stress vs Ctl-Temp_Stress
AT4G051902	1159.46	-0.470839	0.171791	-2.74077	0.00612958	0.0276051	Heat_Stress vs Ctl-Temp_Stress
AT4G053202	40973.7	0.612341	0.2034	3.01052	0.002608	0.014478	Heat_Stress vs Ctl-Temp_Stress
AT4G053801	11.29	4.44753	0.719051	6.18529	6.19903e-10	6.58806e-08	Heat_Stress vs Ctl-Temp_Stress
AT4G054002	1094.37	-0.478153	0.172677	-2.76905	0.00562196	0.0259089	Heat_Stress vs Ctl-Temp_Stress
AT4G055202	750.028	-0.930375	0.238195	-3.90594	9.38606e-05	0.0011247	Heat_Stress vs Ctl-Temp_Stress
AT4G06566	6.02832	4.84203	1.47943	3.27291	0.00106446	0.00723951	Heat_Stress vs Ctl-Temp_Stress
AT4G066762	637.728	0.672137	0.138579	4.85019	1.23342e-06	3.66209e-05	Heat_Stress vs Ctl-Temp_Stress
AT4G066951	64.845	-1.29242	0.359528	-3.59477	0.000324674	0.00295599	Heat_Stress vs Ctl-Temp_Stress
AT4G067462	222.676	1.40995	0.432352	3.26111	0.00110978	0.0074873	Heat_Stress vs Ctl-Temp_Stress
AT4G06775	16.92	1.17526	0.430635	2.72913	0.0063501	0.0283122	Heat_Stress vs Ctl-Temp_Stress
AT4G077051	4.7242	-2.63023	0.95021	-2.76805	0.00563927	0.0259676	Heat_Stress vs Ctl-Temp_Stress
AT4G078204	434.797	2.59773	0.346231	7.50286	6.24414e-14	1.59562e-11	Heat_Stress vs Ctl-Temp_Stress
AT4G07868	2.27407	4.74743	1.35159	3.51247	0.00044396	0.00373973	Heat_Stress vs Ctl-Temp_Stress
AT4G080402	37.4262	2.34141	0.672111	3.48366	0.0004946	0.00405651	Heat_Stress vs Ctl-Temp_Stress
AT4G081151	35.3024	-3.98633	0.540501	-7.37524	1.64054e-13	3.96923e-11	Heat_Stress vs Ctl-Temp_Stress
AT4G081604	193.317	1.67264	0.384184	4.35376	1.33825e-05	0.000250707	Heat_Stress vs Ctl-Temp_Stress
AT4G082801	670.719	0.509893	0.138752	3.67486	0.000237984	0.00232594	Heat_Stress vs Ctl-Temp_Stress
AT4G082902	1117.71	2.15604	0.511669	4.21373	2.51182e-05	0.000402015	Heat_Stress vs Ctl-Temp_Stress
AT4G083601	36.1518	3.21382	0.634893	5.06198	4.14918e-07	1.50502e-05	Heat_Stress vs Ctl-Temp_Stress
AT4G083901	5369.14	-0.832429	0.182452	-4.56246	5.05589e-06	0.000114073	Heat_Stress vs Ctl-Temp_Stress
AT4G084001	123.032	-3.90382	1.05068	-3.71553	0.000202779	0.00205902	Heat_Stress vs Ctl-Temp_Stress
AT4G084101	172.209	-5.08506	1.20841	-4.20806	2.57574e-05	0.000409364	Heat_Stress vs Ctl-Temp_Stress
AT4G08450	25.0602	-1.54268	0.599693	-2.57244	0.0100983	0.0402641	Heat_Stress vs Ctl-Temp_Stress
AT4G085002	887.661	0.322637	0.113076	2.85327	0.00432716	0.0212371	Heat_Stress vs Ctl-Temp_Stress
AT4G085052	15.1282	1.44992	0.442508	3.27658	0.00105071	0.00717393	Heat_Stress vs Ctl-Temp_Stress
AT4G085102	649.347	0.380988	0.103946	3.66525	0.0002471	0.00239753	Heat_Stress vs Ctl-Temp_Stress
AT4G085201	2859.18	-0.661114	0.157664	-4.19317	2.75078e-05	0.000433848	Heat_Stress vs Ctl-Temp_Stress
AT4G085701	315.875	-1.49465	0.39296	-3.80355	0.000142635	0.0015626	Heat_Stress vs Ctl-Temp_Stress
AT4G087801	489.498	-1.87023	0.548117	-3.4121	0.000644633	0.00493135	Heat_Stress vs Ctl-Temp_Stress
AT4G087852	221.482	0.71038	0.214324	3.31451	0.000918025	0.00646197	Heat_Stress vs Ctl-Temp_Stress
AT4G088501	1734.14	0.891437	0.192183	4.63849	3.50964e-06	8.55518e-05	Heat_Stress vs Ctl-Temp_Stress
AT4G089201	1196.84	0.534837	0.151989	3.51893	0.000433296	0.00367019	Heat_Stress vs Ctl-Temp_Stress
AT4G089301	743.877	0.673025	0.190787	3.52762	0.000419307	0.0035861	Heat_Stress vs Ctl-Temp_Stress
AT4G08950	584.412	-0.871519	0.258563	-3.37063	0.000749959	0.00557214	Heat_Stress vs Ctl-Temp_Stress
AT4G090001	10305.2	-0.48876	0.149743	-3.264	0.00109851	0.00743306	Heat_Stress vs Ctl-Temp_Stress
AT4G090402	457.2	-0.454435	0.132933	-3.41853	0.000629614	0.00484252	Heat_Stress vs Ctl-Temp_Stress
AT4G090601	302.771	-1.06394	0.216701	-4.90969	9.1219e-07	2.8486e-05	Heat_Stress vs Ctl-Temp_Stress
AT4G091501	1652.82	0.481914	0.159755	3.01657	0.0025565	0.0142821	Heat_Stress vs Ctl-Temp_Stress
AT4G091602	951.244	-0.756711	0.226256	-3.34448	0.000824363	0.00595568	Heat_Stress vs Ctl-Temp_Stress
AT4G092001	774.77	-0.408738	0.135501	-3.01649	0.00255724	0.0142827	Heat_Stress vs Ctl-Temp_Stress
AT4G093002	131.492	0.903352	0.341055	2.6487	0.00808026	0.0341658	Heat_Stress vs Ctl-Temp_Stress
AT4G093101	760.607	-0.44106	0.136128	-3.24003	0.00119515	0.00791768	Heat_Stress vs Ctl-Temp_Stress
AT4G093201	10997.6	-0.719589	0.168319	-4.27516	1.91004e-05	0.000328593	Heat_Stress vs Ctl-Temp_Stress
AT4G09432	79.6073	0.651408	0.252945	2.5753	0.0100153	0.0400103	Heat_Stress vs Ctl-Temp_Stress
AT4G095601	281.884	0.395666	0.15562	2.54252	0.0110057	0.0428673	Heat_Stress vs Ctl-Temp_Stress
AT4G096504	488.351	-0.682726	0.179332	-3.80704	0.000140639	0.00154594	Heat_Stress vs Ctl-Temp_Stress
AT4G097501	893.82	-0.79223	0.187571	-4.22363	2.40396e-05	0.000389688	Heat_Stress vs Ctl-Temp_Stress
AT4G097603	689.063	-0.790584	0.23851	-3.31468	0.000917497	0.00646129	Heat_Stress vs Ctl-Temp_Stress
AT4G097701	79.3357	0.986645	0.338934	2.91103	0.00360243	0.0184896	Heat_Stress vs Ctl-Temp_Stress
AT4G09780	2.94078	-4.65992	1.51137	-3.08323	0.00204764	0.0119531	Heat_Stress vs Ctl-Temp_Stress
AT4G098001	8080	-0.755631	0.181283	-4.16824	3.06957e-05	0.000472016	Heat_Stress vs Ctl-Temp_Stress
AT4G098051	274.041	-0.829243	0.224484	-3.69399	0.000220762	0.00219449	Heat_Stress vs Ctl-Temp_Stress
AT4G100901	364.542	-0.38755	0.147522	-2.62706	0.00861261	0.0357439	Heat_Stress vs Ctl-Temp_Stress
AT4G101001	516.044	0.400471	0.160648	2.49285	0.0126723	0.0475586	Heat_Stress vs Ctl-Temp_Stress
AT4G101704	320.599	0.491563	0.123363	3.9847	6.75659e-05	0.000877585	Heat_Stress vs Ctl-Temp_Stress
AT4G102505	28.0094	2.2645	0.591107	3.83095	0.000127647	0.00143221	Heat_Stress vs Ctl-Temp_Stress
AT4G103102	454.294	2.10838	0.426948	4.93826	7.88217e-07	2.5243e-05	Heat_Stress vs Ctl-Temp_Stress
AT4G103601	825.872	0.344765	0.135198	2.55007	0.0107702	0.042305	Heat_Stress vs Ctl-Temp_Stress
AT4G104501	3339.59	-0.974604	0.2193	-4.44416	8.82373e-06	0.00018026	Heat_Stress vs Ctl-Temp_Stress
AT4G104801	8130.38	-0.783326	0.19301	-4.05847	4.93958e-05	0.0006871	Heat_Stress vs Ctl-Temp_Stress
AT4G106402	268.324	-0.91859	0.256137	-3.58633	0.000335367	0.00302668	Heat_Stress vs Ctl-Temp_Stress
AT4G107502	914.45	-0.463283	0.163463	-2.83418	0.00459437	0.0222177	Heat_Stress vs Ctl-Temp_Stress
AT4G107701	448.709	-0.785512	0.284747	-2.75864	0.00580433	0.0266038	Heat_Stress vs Ctl-Temp_Stress
AT4G108303	3.68501	5.93811	1.11363	5.33219	9.70351e-08	4.45832e-06	Heat_Stress vs Ctl-Temp_Stress
AT4G109201	1116.79	0.52357	0.180221	2.90515	0.00367075	0.0187625	Heat_Stress vs Ctl-Temp_Stress
AT4G10930	988.415	0.346182	0.139255	2.48597	0.0129199	0.0482385	Heat_Stress vs Ctl-Temp_Stress
AT4G109551	345.638	-0.791523	0.144674	-5.47109	4.47288e-08	2.38795e-06	Heat_Stress vs Ctl-Temp_Stress
AT4G110103	10239.1	-1.19028	0.196014	-6.07243	1.25988e-09	1.18894e-07	Heat_Stress vs Ctl-Temp_Stress
AT4G110802	879.941	-0.641992	0.164221	-3.90931	9.25589e-05	0.00111087	Heat_Stress vs Ctl-Temp_Stress
AT4G111002	22.9546	-2.49908	0.659372	-3.79009	0.00015059	0.00162701	Heat_Stress vs Ctl-Temp_Stress
AT4G111202	1622.52	-0.628041	0.208225	-3.01617	0.0025599	0.0142941	Heat_Stress vs Ctl-Temp_Stress
AT4G112112	336.561	-0.755082	0.286051	-2.63968	0.00829841	0.0347698	Heat_Stress vs Ctl-Temp_Stress
AT4G112202	2502.14	0.345173	0.130027	2.65462	0.00793972	0.0337457	Heat_Stress vs Ctl-Temp_Stress
AT4G112901	4376.42	0.910627	0.261572	3.48136	0.000498866	0.004074	Heat_Stress vs Ctl-Temp_Stress
AT4G113502	119.722	-0.753541	0.269636	-2.79466	0.00519538	0.0244246	Heat_Stress vs Ctl-Temp_Stress
AT4G11440	216.897	0.378335	0.129993	2.91041	0.00360952	0.0185182	Heat_Stress vs Ctl-Temp_Stress
AT4G114802	21.5499	-3.68537	1.02288	-3.60293	0.000314647	0.00288666	Heat_Stress vs Ctl-Temp_Stress
AT4G115302	339.524	1.16509	0.268949	4.332	1.4776e-05	0.000272105	Heat_Stress vs Ctl-Temp_Stress
AT4G115701	689.901	0.484709	0.182803	2.65153	0.00801273	0.0339608	Heat_Stress vs Ctl-Temp_Stress
AT4G115902	19.1525	-1.8375	0.432141	-4.25208	2.11796e-05	0.000356542	Heat_Stress vs Ctl-Temp_Stress
AT4G116001	9306.35	-0.476079	0.181594	-2.62167	0.00874994	0.0361621	Heat_Stress vs Ctl-Temp_Stress
AT4G11630	675.323	-0.398646	0.134677	-2.96002	0.00307621	0.0163961	Heat_Stress vs Ctl-Temp_Stress
AT4G117202	25.8514	-1.62308	0.404499	-4.01258	6.00575e-05	0.000800298	Heat_Stress vs Ctl-Temp_Stress
AT4G118202	3961.5	-0.647441	0.21895	-2.95703	0.00310617	0.0165171	Heat_Stress vs Ctl-Temp_Stress
AT4G118402	641.732	0.740186	0.143727	5.14994	2.60567e-07	1.00955e-05	Heat_Stress vs Ctl-Temp_Stress
AT4G11970	304.337	0.459175	0.179148	2.56311	0.010374	0.0410967	Heat_Stress vs Ctl-Temp_Stress
AT4G120101	490.462	0.519314	0.176106	2.94887	0.00318933	0.0168761	Heat_Stress vs Ctl-Temp_Stress
AT4G120303	1612.4	-1.0628	0.380329	-2.79443	0.00519915	0.0244357	Heat_Stress vs Ctl-Temp_Stress
AT4G120902	159.027	0.796691	0.204457	3.89661	9.75472e-05	0.00115636	Heat_Stress vs Ctl-Temp_Stress
AT4G121102	1008.71	-0.501966	0.173735	-2.88926	0.00386153	0.0194706	Heat_Stress vs Ctl-Temp_Stress
AT4G122902	93.0422	1.59685	0.387725	4.1185	3.81341e-05	0.000558817	Heat_Stress vs Ctl-Temp_Stress
AT4G123001	291.281	0.589414	0.156329	3.77035	0.00016302	0.00174064	Heat_Stress vs Ctl-Temp_Stress
AT4G123302	272.05	0.955762	0.3243	2.94716	0.00320708	0.0169428	Heat_Stress vs Ctl-Temp_Stress
AT4G123402	1686.91	0.406297	0.0998084	4.07077	4.68578e-05	0.000659052	Heat_Stress vs Ctl-Temp_Stress
AT4G124002	2499.23	1.51909	0.30139	5.04029	4.64827e-07	1.65362e-05	Heat_Stress vs Ctl-Temp_Stress
AT4G124103	21.7382	-0.94739	0.367763	-2.57609	0.00999244	0.0399469	Heat_Stress vs Ctl-Temp_Stress
AT4G124202	5907.11	-0.601106	0.145449	-4.13276	3.5844e-05	0.000532462	Heat_Stress vs Ctl-Temp_Stress
AT4G124303	70.7913	-2.21115	0.461897	-4.78711	1.69203e-06	4.77442e-05	Heat_Stress vs Ctl-Temp_Stress
AT4G12440	72.5562	-1.4847	0.378927	-3.91816	8.92282e-05	0.001083	Heat_Stress vs Ctl-Temp_Stress
AT4G12460	1280.8	-0.464935	0.170691	-2.72385	0.00645259	0.0286679	Heat_Stress vs Ctl-Temp_Stress
AT4G124902	383.799	-3.52475	0.747163	-4.71752	2.38742e-06	6.35054e-05	Heat_Stress vs Ctl-Temp_Stress
AT4G124953	102.887	-4.3443	0.755082	-5.75342	8.7458e-09	6.08274e-07	Heat_Stress vs Ctl-Temp_Stress
AT4G125001	214.665	-2.6224	0.613981	-4.27114	1.94479e-05	0.00033281	Heat_Stress vs Ctl-Temp_Stress
AT4G125402	176.914	-0.839111	0.246714	-3.40115	0.00067102	0.0050904	Heat_Stress vs Ctl-Temp_Stress
AT4G125602	1697.9	0.565724	0.129286	4.37576	1.21011e-05	0.000232617	Heat_Stress vs Ctl-Temp_Stress
AT4G125701	808.093	0.711908	0.164428	4.3296	1.49383e-05	0.000273985	Heat_Stress vs Ctl-Temp_Stress
AT4G125804	44.9455	-1.56038	0.365681	-4.26706	1.98067e-05	0.000337427	Heat_Stress vs Ctl-Temp_Stress
AT4G126902	107.695	0.879073	0.295113	2.97877	0.00289409	0.015664	Heat_Stress vs Ctl-Temp_Stress
AT4G127001	731.636	-0.324035	0.119981	-2.70073	0.00691873	0.0302485	Heat_Stress vs Ctl-Temp_Stress
AT4G127203	988.016	-0.5147	0.174422	-2.95088	0.00316867	0.0167866	Heat_Stress vs Ctl-Temp_Stress
AT4G127305	3576.05	-0.39399	0.147177	-2.67698	0.00742888	0.0320294	Heat_Stress vs Ctl-Temp_Stress
AT4G127902	1538.89	-0.320444	0.0860527	-3.72381	0.000196237	0.00200856	Heat_Stress vs Ctl-Temp_Stress
AT4G12830	22.2614	-1.46443	0.482653	-3.03412	0.00241239	0.013648	Heat_Stress vs Ctl-Temp_Stress
AT4G128801	1736.65	-0.605966	0.227304	-2.66589	0.00767854	0.0328769	Heat_Stress vs Ctl-Temp_Stress
AT4G12890	8.07173	-2.88991	0.849918	-3.40023	0.000673302	0.0051026	Heat_Stress vs Ctl-Temp_Stress
AT4G130302	520.827	1.04178	0.226757	4.59426	4.3428e-06	0.000101737	Heat_Stress vs Ctl-Temp_Stress
AT4G131101	226.134	0.794439	0.255587	3.10829	0.00188176	0.0112063	Heat_Stress vs Ctl-Temp_Stress
AT4G131304	98.6566	0.769705	0.23985	3.20911	0.00133148	0.00856548	Heat_Stress vs Ctl-Temp_Stress
AT4G131702	3103.43	-0.458086	0.181482	-2.52413	0.0115984	0.0446334	Heat_Stress vs Ctl-Temp_Stress
AT4G132102	35.9272	-2.03019	0.395716	-5.13043	2.89085e-07	1.10313e-05	Heat_Stress vs Ctl-Temp_Stress
AT4G13230	44.2209	-2.38446	0.619229	-3.85069	0.000117783	0.0013434	Heat_Stress vs Ctl-Temp_Stress
AT4G132352	1019.84	-0.937848	0.302524	-3.10008	0.00193468	0.0114346	Heat_Stress vs Ctl-Temp_Stress
AT4G132503	261.913	0.682502	0.245412	2.78105	0.00541838	0.0252004	Heat_Stress vs Ctl-Temp_Stress
AT4G132804	450.968	-1.41745	0.457188	-3.10036	0.00193286	0.0114317	Heat_Stress vs Ctl-Temp_Stress
AT4G133103	164.126	2.06377	0.470683	4.38464	1.16179e-05	0.000224873	Heat_Stress vs Ctl-Temp_Stress
AT4G133703	464.384	-0.879339	0.173483	-5.06872	4.00502e-07	1.45505e-05	Heat_Stress vs Ctl-Temp_Stress
AT4G13390	203.621	-3.4125	0.994952	-3.42981	0.000604004	0.00472382	Heat_Stress vs Ctl-Temp_Stress
AT4G134301	9558.77	-0.785485	0.161227	-4.87192	1.10521e-06	3.32045e-05	Heat_Stress vs Ctl-Temp_Stress
AT4G134802	5.70504	5.5723	1.24015	4.49325	7.01455e-06	0.00015036	Heat_Stress vs Ctl-Temp_Stress
AT4G13500	12.4448	-2.47433	0.914223	-2.70649	0.00679987	0.0298551	Heat_Stress vs Ctl-Temp_Stress
AT4G135301	1702.75	0.611518	0.232732	2.62757	0.00859976	0.0357164	Heat_Stress vs Ctl-Temp_Stress
AT4G135502	373.337	0.46236	0.145391	3.1801	0.00147222	0.0092673	Heat_Stress vs Ctl-Temp_Stress
AT4G135801	1279.75	1.06832	0.39515	2.70358	0.00685974	0.0300542	Heat_Stress vs Ctl-Temp_Stress
AT4G13615	4164.1	-0.274179	0.107248	-2.55649	0.0105735	0.0416908	Heat_Stress vs Ctl-Temp_Stress
AT4G136202	378.881	0.701802	0.229676	3.05562	0.00224596	0.0128957	Heat_Stress vs Ctl-Temp_Stress
AT4G137102	613.754	-1.00992	0.256425	-3.93845	8.2011e-05	0.00101978	Heat_Stress vs Ctl-Temp_Stress
AT4G137702	2319.45	-1.65368	0.418924	-3.94744	7.89904e-05	0.000988162	Heat_Stress vs Ctl-Temp_Stress
AT4G138501	7192.53	-1.03293	0.180606	-5.71925	1.06997e-08	7.15713e-07	Heat_Stress vs Ctl-Temp_Stress
AT4G13880	156.649	0.620814	0.246936	2.51407	0.0119347	0.0455955	Heat_Stress vs Ctl-Temp_Stress
AT4G138902	15.171	-2.02794	0.780618	-2.59786	0.00938071	0.0381178	Heat_Stress vs Ctl-Temp_Stress
AT4G139001	7.79701	-1.5584	0.557327	-2.79621	0.00517056	0.0243365	Heat_Stress vs Ctl-Temp_Stress
AT4G13918	159.607	0.628965	0.215925	2.91289	0.00358102	0.0184062	Heat_Stress vs Ctl-Temp_Stress
AT4G140202	339.514	0.963151	0.301979	3.18946	0.00142539	0.00903512	Heat_Stress vs Ctl-Temp_Stress
AT4G140402	878.083	-0.894298	0.356128	-2.51117	0.0120331	0.0458407	Heat_Stress vs Ctl-Temp_Stress
AT4G140602	640.201	-2.65874	0.587106	-4.52856	5.93868e-06	0.000129247	Heat_Stress vs Ctl-Temp_Stress
AT4G140702	302.574	0.490097	0.121382	4.03764	5.39906e-05	0.000737039	Heat_Stress vs Ctl-Temp_Stress
AT4G14110	1200.57	-0.38974	0.152891	-2.54914	0.0107989	0.0423739	Heat_Stress vs Ctl-Temp_Stress
AT4G141304	1447.13	0.624246	0.245284	2.54499	0.010928	0.0426523	Heat_Stress vs Ctl-Temp_Stress
AT4G14170	75.1008	-0.618535	0.223159	-2.77172	0.0055761	0.0257549	Heat_Stress vs Ctl-Temp_Stress
AT4G141901	204.196	0.460331	0.145521	3.16333	0.00155978	0.00970504	Heat_Stress vs Ctl-Temp_Stress
AT4G142001	568.068	-0.664667	0.19917	-3.33719	0.000846299	0.00607127	Heat_Stress vs Ctl-Temp_Stress
AT4G142202	825.7	0.279081	0.105361	2.64881	0.00807762	0.0341658	Heat_Stress vs Ctl-Temp_Stress
AT4G142452	27.3632	4.82078	0.691594	6.97054	3.15733e-12	5.6541e-10	Heat_Stress vs Ctl-Temp_Stress
AT4G143051	164.59	0.570512	0.202691	2.81469	0.00488245	0.0232791	Heat_Stress vs Ctl-Temp_Stress
AT4G143201	10181.5	-0.917994	0.213561	-4.2985	1.71956e-05	0.000304106	Heat_Stress vs Ctl-Temp_Stress
AT4G143302	637.796	-0.85879	0.2126	-4.03947	5.35731e-05	0.000732219	Heat_Stress vs Ctl-Temp_Stress
AT4G143502	1649.5	-0.334286	0.12679	-2.63653	0.00837576	0.0349844	Heat_Stress vs Ctl-Temp_Stress
AT4G144101	2201.01	0.855067	0.133599	6.40025	1.55126e-10	1.98204e-08	Heat_Stress vs Ctl-Temp_Stress
AT4G144202	2824.12	-0.814886	0.133005	-6.12673	8.97022e-10	8.9478e-08	Heat_Stress vs Ctl-Temp_Stress
AT4G145602	133.303	-0.96989	0.320043	-3.0305	0.00244151	0.0137717	Heat_Stress vs Ctl-Temp_Stress
AT4G146302	315.203	-1.3696	0.466675	-2.9348	0.00333764	0.0174501	Heat_Stress vs Ctl-Temp_Stress
AT4G146401	80.1427	-1.55491	0.430947	-3.60813	0.000308411	0.0028409	Heat_Stress vs Ctl-Temp_Stress
AT4G146802	402.761	-0.858826	0.185391	-4.6325	3.61276e-06	8.75486e-05	Heat_Stress vs Ctl-Temp_Stress
AT4G146901	532.854	-0.879005	0.342475	-2.56663	0.0102693	0.0408168	Heat_Stress vs Ctl-Temp_Stress
AT4G146952	177.264	-1.49287	0.330987	-4.51037	6.47157e-06	0.000140174	Heat_Stress vs Ctl-Temp_Stress
AT4G147002	79.1006	-0.771767	0.312603	-2.46884	0.0135553	0.0499818	Heat_Stress vs Ctl-Temp_Stress
AT4G147131	291.047	-0.41507	0.160123	-2.5922	0.00953639	0.038585	Heat_Stress vs Ctl-Temp_Stress
AT4G147202	711.577	0.467623	0.136877	3.41638	0.000634607	0.0048661	Heat_Stress vs Ctl-Temp_Stress
AT4G14800	1952.21	-0.361978	0.138431	-2.61485	0.00892656	0.036692	Heat_Stress vs Ctl-Temp_Stress
AT4G148201	108.813	0.72289	0.163493	4.42155	9.79969e-06	0.000196054	Heat_Stress vs Ctl-Temp_Stress
AT4G14850	221.743	-0.329804	0.129769	-2.54148	0.0110386	0.042966	Heat_Stress vs Ctl-Temp_Stress
AT4G149601	19442.7	-0.533438	0.134969	-3.9523	7.74047e-05	0.00097422	Heat_Stress vs Ctl-Temp_Stress
AT4G150001	13874.3	-1.24301	0.265851	-4.67559	2.93109e-06	7.40686e-05	Heat_Stress vs Ctl-Temp_Stress
AT4G150902	772.098	0.344526	0.110363	3.12175	0.00179778	0.0108171	Heat_Stress vs Ctl-Temp_Stress
AT4G151301	480.905	-0.380187	0.136037	-2.79474	0.00519415	0.0244246	Heat_Stress vs Ctl-Temp_Stress
AT4G152305	640.767	1.06632	0.256056	4.1644	3.12179e-05	0.000477785	Heat_Stress vs Ctl-Temp_Stress
AT4G152331	92.7694	1.02991	0.371372	2.77325	0.00554999	0.025697	Heat_Stress vs Ctl-Temp_Stress
AT4G152602	418.463	1.19246	0.197715	6.03121	1.62732e-09	1.46285e-07	Heat_Stress vs Ctl-Temp_Stress
AT4G152702	94.878	0.942691	0.328923	2.86599	0.00415702	0.0206246	Heat_Stress vs Ctl-Temp_Stress
AT4G15300	10.7019	3.0925	1.0225	3.02447	0.00249071	0.0139902	Heat_Stress vs Ctl-Temp_Stress
AT4G153304	525.17	2.09684	0.277976	7.54325	4.58387e-14	1.22648e-11	Heat_Stress vs Ctl-Temp_Stress
AT4G153403	1484.6	0.845212	0.289342	2.92115	0.00348741	0.0180382	Heat_Stress vs Ctl-Temp_Stress
AT4G153902	11265.3	1.3602	0.237112	5.73652	9.66424e-09	6.56101e-07	Heat_Stress vs Ctl-Temp_Stress
AT4G15396	199.046	-1.31346	0.44542	-2.94881	0.00319	0.0168761	Heat_Stress vs Ctl-Temp_Stress
AT4G154001	380.071	0.995743	0.288229	3.45469	0.000550927	0.00440103	Heat_Stress vs Ctl-Temp_Stress
AT4G154202	920.125	0.719201	0.211125	3.40652	0.000657967	0.00501143	Heat_Stress vs Ctl-Temp_Stress
AT4G154502	357.547	-1.04325	0.23906	-4.36396	1.27731e-05	0.000242081	Heat_Stress vs Ctl-Temp_Stress
AT4G154802	402.677	-4.46078	0.466931	-9.55341	1.255e-21	1.1417e-18	Heat_Stress vs Ctl-Temp_Stress
AT4G155452	1877.64	0.496509	0.155284	3.19742	0.00138661	0.00884093	Heat_Stress vs Ctl-Temp_Stress
AT4G155502	1811.89	0.583715	0.228561	2.55387	0.0106533	0.0419692	Heat_Stress vs Ctl-Temp_Stress
AT4G155602	2419.95	0.946187	0.124385	7.60694	2.80666e-14	8.17039e-12	Heat_Stress vs Ctl-Temp_Stress
AT4G156102	4475.89	1.38695	0.373424	3.71414	0.000203892	0.00206645	Heat_Stress vs Ctl-Temp_Stress
AT4G157702	1723.01	-0.496165	0.177595	-2.7938	0.00520925	0.024468	Heat_Stress vs Ctl-Temp_Stress
AT4G157802	3123.83	0.989119	0.236298	4.18589	2.84053e-05	0.000444919	Heat_Stress vs Ctl-Temp_Stress
AT4G157902	754.093	-0.759287	0.150909	-5.03144	4.86818e-07	1.71124e-05	Heat_Stress vs Ctl-Temp_Stress
AT4G158022	2138.4	-0.537262	0.135829	-3.95543	7.63963e-05	0.000964196	Heat_Stress vs Ctl-Temp_Stress
AT4G158303	724.367	-0.944352	0.168633	-5.60003	2.14312e-08	1.29169e-06	Heat_Stress vs Ctl-Temp_Stress
AT4G159001	2563.94	-0.359742	0.119475	-3.01102	0.00260375	0.0144643	Heat_Stress vs Ctl-Temp_Stress
AT4G159905	89.1747	4.52616	0.658617	6.87223	6.32078e-12	1.05701e-09	Heat_Stress vs Ctl-Temp_Stress
AT4G160002	69.1713	2.9815	0.545661	5.46402	4.65479e-08	2.47052e-06	Heat_Stress vs Ctl-Temp_Stress
AT4G160083	70.8789	2.41035	0.510869	4.71814	2.38006e-06	6.34106e-05	Heat_Stress vs Ctl-Temp_Stress
AT4G160602	336.89	-0.332943	0.103191	-3.22648	0.00125324	0.0081927	Heat_Stress vs Ctl-Temp_Stress
AT4G161301	681.123	0.511715	0.178827	2.8615	0.00421642	0.0208647	Heat_Stress vs Ctl-Temp_Stress
AT4G161412	1420.42	-0.562835	0.18624	-3.02209	0.00251038	0.0140833	Heat_Stress vs Ctl-Temp_Stress
AT4G161463	130.889	-0.654171	0.255033	-2.56505	0.0103162	0.0409409	Heat_Stress vs Ctl-Temp_Stress
AT4G161501	1798.47	0.46536	0.117113	3.97361	7.07917e-05	0.000909021	Heat_Stress vs Ctl-Temp_Stress
AT4G161802	2264.93	0.817861	0.0929796	8.79614	1.41606e-18	8.70418e-16	Heat_Stress vs Ctl-Temp_Stress
AT4G161902	8678.47	0.832153	0.248855	3.34393	0.00082601	0.0059655	Heat_Stress vs Ctl-Temp_Stress
AT4G16233	6.87573	-2.39758	0.865383	-2.77055	0.00559622	0.0258164	Heat_Stress vs Ctl-Temp_Stress
AT4G16240	149.012	-1.60135	0.565323	-2.83263	0.00461671	0.0222973	Heat_Stress vs Ctl-Temp_Stress
AT4G162603	12372.6	0.809982	0.300469	2.69573	0.00702356	0.0306185	Heat_Stress vs Ctl-Temp_Stress
AT4G162803	1040.96	0.461992	0.147511	3.13192	0.00173665	0.0105324	Heat_Stress vs Ctl-Temp_Stress
AT4G163302	1060.56	0.372082	0.148775	2.50098	0.0123851	0.0467818	Heat_Stress vs Ctl-Temp_Stress
AT4G16360	1634.4	-0.280488	0.0840848	-3.33577	0.000850622	0.00609269	Heat_Stress vs Ctl-Temp_Stress
AT4G163701	1967.34	0.881927	0.278462	3.16714	0.00153948	0.00960298	Heat_Stress vs Ctl-Temp_Stress
AT4G164201	696.818	0.390794	0.078746	4.96272	6.95122e-07	2.25845e-05	Heat_Stress vs Ctl-Temp_Stress
AT4G164423	311.346	-0.72615	0.181104	-4.00957	6.08302e-05	0.000807624	Heat_Stress vs Ctl-Temp_Stress
AT4G164901	1555.38	0.466338	0.132824	3.51095	0.00044651	0.00375554	Heat_Stress vs Ctl-Temp_Stress
AT4G165201	2558.58	0.625011	0.207269	3.01546	0.00256593	0.0143148	Heat_Stress vs Ctl-Temp_Stress
AT4G165351	479.575	0.406077	0.124298	3.26696	0.00108708	0.00736617	Heat_Stress vs Ctl-Temp_Stress
AT4G165632	833.018	2.0921	0.365516	5.7237	1.04227e-08	7.01313e-07	Heat_Stress vs Ctl-Temp_Stress
AT4G165801	632.592	0.542174	0.119317	4.54396	5.52065e-06	0.000122494	Heat_Stress vs Ctl-Temp_Stress
AT4G166001	104.69	-0.999437	0.380013	-2.63001	0.00853825	0.0355261	Heat_Stress vs Ctl-Temp_Stress
AT4G166201	25.8257	1.28423	0.407035	3.15507	0.00160457	0.00990036	Heat_Stress vs Ctl-Temp_Stress
AT4G166903	32.9727	-2.47111	0.654367	-3.77633	0.000159154	0.00170576	Heat_Stress vs Ctl-Temp_Stress
AT4G167201	18348.1	-0.930411	0.196313	-4.73942	2.14327e-06	5.79602e-05	Heat_Stress vs Ctl-Temp_Stress
AT4G167802	598.05	-0.423597	0.13412	-3.15833	0.00158676	0.00981773	Heat_Stress vs Ctl-Temp_Stress
AT4G168071	127.42	-0.940449	0.201328	-4.67122	2.99416e-06	7.51614e-05	Heat_Stress vs Ctl-Temp_Stress
AT4G168703	26.3414	-2.3771	0.758334	-3.13464	0.00172066	0.0104662	Heat_Stress vs Ctl-Temp_Stress
AT4G168922	14.6016	-3.01083	0.607861	-4.95315	7.30227e-07	2.35568e-05	Heat_Stress vs Ctl-Temp_Stress
AT4G169001	186.373	0.68683	0.23618	2.90807	0.00363662	0.0186194	Heat_Stress vs Ctl-Temp_Stress
AT4G169401	36.1097	0.999826	0.345809	2.89127	0.00383688	0.0193817	Heat_Stress vs Ctl-Temp_Stress
AT4G169802	132.834	-1.51336	0.523041	-2.89339	0.00381105	0.0192997	Heat_Stress vs Ctl-Temp_Stress
AT4G170002	448.497	-1.13124	0.17995	-6.28643	3.24855e-10	3.69409e-08	Heat_Stress vs Ctl-Temp_Stress
AT4G170702	642.253	0.34672	0.135118	2.56605	0.0102863	0.0408489	Heat_Stress vs Ctl-Temp_Stress
AT4G17085	253.043	-0.517422	0.199032	-2.59969	0.00933069	0.0379757	Heat_Stress vs Ctl-Temp_Stress
AT4G170903	43.7124	-2.38373	0.742381	-3.21092	0.0013231	0.00854135	Heat_Stress vs Ctl-Temp_Stress
AT4G170982	154.236	-1.00205	0.207342	-4.83286	1.34589e-06	3.94453e-05	Heat_Stress vs Ctl-Temp_Stress
AT4G171902	1278.58	-0.603669	0.14995	-4.0258	5.67821e-05	0.00076823	Heat_Stress vs Ctl-Temp_Stress
AT4G172202	320.023	0.807924	0.319938	2.52526	0.0115614	0.0445134	Heat_Stress vs Ctl-Temp_Stress
AT4G172302	955.053	0.549638	0.186058	2.95412	0.00313565	0.016635	Heat_Stress vs Ctl-Temp_Stress
AT4G172403	305.228	-0.669384	0.200896	-3.33199	0.000862258	0.00614855	Heat_Stress vs Ctl-Temp_Stress
AT4G17245	7.71085	2.24187	0.750254	2.98815	0.00280675	0.0152969	Heat_Stress vs Ctl-Temp_Stress
AT4G172502	175.454	0.684399	0.268119	2.55259	0.0106925	0.0420654	Heat_Stress vs Ctl-Temp_Stress
AT4G173402	4183.16	1.0753	0.412953	2.60393	0.00921626	0.0376176	Heat_Stress vs Ctl-Temp_Stress
AT4G173501	256.085	-0.584093	0.204632	-2.85436	0.00431237	0.0211874	Heat_Stress vs Ctl-Temp_Stress
AT4G173702	462.378	0.556914	0.147825	3.76738	0.000164972	0.00175571	Heat_Stress vs Ctl-Temp_Stress
AT4G173901	20487.8	-0.634933	0.162238	-3.91359	9.09322e-05	0.0010975	Heat_Stress vs Ctl-Temp_Stress
AT4G174101	581.733	0.375493	0.118775	3.16137	0.00157029	0.00974968	Heat_Stress vs Ctl-Temp_Stress
AT4G174301	343.487	0.467548	0.1367	3.42024	0.000625648	0.00482179	Heat_Stress vs Ctl-Temp_Stress
AT4G175201	11177.7	-0.640427	0.147255	-4.3491	1.36696e-05	0.000255244	Heat_Stress vs Ctl-Temp_Stress
AT4G175503	638.557	0.438628	0.16386	2.67685	0.00743183	0.0320323	Heat_Stress vs Ctl-Temp_Stress
AT4G175601	485.141	-0.448232	0.170867	-2.62329	0.00870857	0.0360435	Heat_Stress vs Ctl-Temp_Stress
AT4G176002	102.143	-0.777094	0.303506	-2.5604	0.0104553	0.0413539	Heat_Stress vs Ctl-Temp_Stress
AT4G176151	335.688	-0.559036	0.168032	-3.32696	0.000877986	0.00624978	Heat_Stress vs Ctl-Temp_Stress
AT4G176161	243.792	0.50453	0.125485	4.02064	5.80391e-05	0.000781056	Heat_Stress vs Ctl-Temp_Stress
AT4G176701	188.61	-1.00528	0.282712	-3.55585	0.000376766	0.00330586	Heat_Stress vs Ctl-Temp_Stress
AT4G177201	1227.49	-0.418854	0.146816	-2.85293	0.00433188	0.021251	Heat_Stress vs Ctl-Temp_Stress
AT4G177303	2224.49	0.773734	0.20059	3.85729	0.000114652	0.00131561	Heat_Stress vs Ctl-Temp_Stress
AT4G179102	648.788	0.591461	0.141716	4.17357	2.99859e-05	0.000463294	Heat_Stress vs Ctl-Temp_Stress
AT4G179401	887.552	0.842168	0.122389	6.88108	5.94e-12	1.00069e-09	Heat_Stress vs Ctl-Temp_Stress
AT4G179803	6.77953	-4.10079	1.42926	-2.86917	0.00411547	0.0204707	Heat_Stress vs Ctl-Temp_Stress
AT4G180202	1109.45	0.883749	0.146044	6.05127	1.43712e-09	1.31792e-07	Heat_Stress vs Ctl-Temp_Stress
AT4G180301	3182.14	-0.413528	0.162503	-2.54475	0.0109356	0.0426746	Heat_Stress vs Ctl-Temp_Stress
AT4G181001	16401	-0.79149	0.189227	-4.18275	2.88002e-05	0.000449556	Heat_Stress vs Ctl-Temp_Stress
AT4G18120	1572.05	0.809935	0.257655	3.14349	0.00166945	0.0102148	Heat_Stress vs Ctl-Temp_Stress
AT4G181404	495.595	0.697963	0.151989	4.5922	4.38588e-06	0.000102201	Heat_Stress vs Ctl-Temp_Stress
AT4G182102	43.124	1.27988	0.387191	3.30554	0.000947949	0.0066092	Heat_Stress vs Ctl-Temp_Stress
AT4G182502	136.07	-1.9253	0.429342	-4.48429	7.31562e-06	0.00015564	Heat_Stress vs Ctl-Temp_Stress
AT4G183002	275.067	0.679832	0.167444	4.06005	4.90614e-05	0.000683285	Heat_Stress vs Ctl-Temp_Stress
AT4G183401	973.606	-0.865794	0.296106	-2.92394	0.00345636	0.0179102	Heat_Stress vs Ctl-Temp_Stress
AT4G183703	207.69	-0.69722	0.200931	-3.46995	0.000520559	0.00420571	Heat_Stress vs Ctl-Temp_Stress
AT4G18380	675.601	0.480839	0.173836	2.76605	0.00567406	0.0261014	Heat_Stress vs Ctl-Temp_Stress
AT4G18390	60.0316	-2.12662	0.607719	-3.49935	0.000466397	0.00387693	Heat_Stress vs Ctl-Temp_Stress
AT4G184001	326.687	0.58344	0.158487	3.68132	0.000232034	0.00228367	Heat_Stress vs Ctl-Temp_Stress
AT4G184803	787.124	-0.480263	0.178968	-2.68352	0.00728517	0.0315053	Heat_Stress vs Ctl-Temp_Stress
AT4G185104	146.199	2.43759	0.308702	7.89626	2.87391e-15	1.16717e-12	Heat_Stress vs Ctl-Temp_Stress
AT4G18530	277.968	0.555328	0.198385	2.79924	0.00512235	0.0241491	Heat_Stress vs Ctl-Temp_Stress
AT4G185504	104.651	0.955195	0.386221	2.47318	0.0133916	0.0495581	Heat_Stress vs Ctl-Temp_Stress
AT4G185703	633.909	-0.525692	0.180428	-2.91358	0.0035731	0.0183728	Heat_Stress vs Ctl-Temp_Stress
AT4G186702	793.054	-0.670559	0.152732	-4.39044	1.13121e-05	0.000220213	Heat_Stress vs Ctl-Temp_Stress
AT4G187301	8534.66	-0.639506	0.207359	-3.08405	0.00204203	0.0119326	Heat_Stress vs Ctl-Temp_Stress
AT4G187602	488.503	-0.582423	0.179391	-3.24668	0.00116761	0.00777139	Heat_Stress vs Ctl-Temp_Stress
AT4G188802	626.825	0.635622	0.25252	2.51711	0.0118322	0.0452878	Heat_Stress vs Ctl-Temp_Stress
AT4G188903	530.558	-0.42726	0.158736	-2.69164	0.00711018	0.030904	Heat_Stress vs Ctl-Temp_Stress
AT4G189301	1641.17	0.687647	0.181726	3.78399	0.000154335	0.00166274	Heat_Stress vs Ctl-Temp_Stress
AT4G189401	260.019	2.08271	0.372486	5.59139	2.25262e-08	1.33763e-06	Heat_Stress vs Ctl-Temp_Stress
AT4G189752	224.586	0.428116	0.138685	3.08698	0.00202204	0.0118311	Heat_Stress vs Ctl-Temp_Stress
AT4G190061	1770.17	-0.349845	0.130379	-2.68329	0.00729011	0.0315207	Heat_Stress vs Ctl-Temp_Stress
AT4G19080	33.6821	0.964838	0.311936	3.09306	0.00198103	0.0116347	Heat_Stress vs Ctl-Temp_Stress
AT4G19090	113.75	0.457691	0.179969	2.54316	0.0109854	0.042803	Heat_Stress vs Ctl-Temp_Stress
AT4G191204	1517.29	-0.915087	0.16473	-5.55508	2.77491e-08	1.60585e-06	Heat_Stress vs Ctl-Temp_Stress
AT4G191402	548.695	0.354457	0.120321	2.94592	0.00321994	0.0169922	Heat_Stress vs Ctl-Temp_Stress
AT4G191502	925.44	-0.244754	0.0970443	-2.52209	0.011666	0.0448326	Heat_Stress vs Ctl-Temp_Stress
AT4G191901	781.401	0.605412	0.106983	5.65897	1.5228e-08	9.59366e-07	Heat_Stress vs Ctl-Temp_Stress
AT4G192002	1548.84	0.759283	0.223442	3.39812	0.000678502	0.0051302	Heat_Stress vs Ctl-Temp_Stress
AT4G193901	181.153	1.03831	0.215008	4.82918	1.37095e-06	4.0128e-05	Heat_Stress vs Ctl-Temp_Stress
AT4G194101	4976.15	-0.685788	0.147436	-4.65143	3.29643e-06	8.12251e-05	Heat_Stress vs Ctl-Temp_Stress
AT4G194202	528.06	0.84935	0.214185	3.9655	7.32412e-05	0.000930053	Heat_Stress vs Ctl-Temp_Stress
AT4G194604	77.0395	-0.838345	0.338936	-2.47346	0.013381	0.049532	Heat_Stress vs Ctl-Temp_Stress
AT4G195004	720.96	0.313619	0.105418	2.97501	0.00292978	0.0158121	Heat_Stress vs Ctl-Temp_Stress
AT4G195103	531.452	0.528494	0.159587	3.31164	0.00092751	0.0065086	Heat_Stress vs Ctl-Temp_Stress
AT4G195901	56.9032	-0.930763	0.28751	-3.23733	0.00120655	0.00796995	Heat_Stress vs Ctl-Temp_Stress
AT4G196002	1321.18	0.274138	0.0988639	2.77288	0.00555628	0.0257035	Heat_Stress vs Ctl-Temp_Stress
AT4G196301	3.34851	-3.57624	1.29162	-2.7688	0.00562638	0.0259187	Heat_Stress vs Ctl-Temp_Stress
AT4G196802	50.7127	-1.7426	0.556627	-3.13065	0.00174421	0.0105586	Heat_Stress vs Ctl-Temp_Stress
AT4G19690	1766.45	-6.10253	0.87783	-6.95184	3.60546e-12	6.35651e-10	Heat_Stress vs Ctl-Temp_Stress
AT4G197002	790.589	1.27419	0.178638	7.13278	9.83595e-13	1.99731e-10	Heat_Stress vs Ctl-Temp_Stress
AT4G198104	891.139	-1.34266	0.439923	-3.05203	0.002273	0.0130246	Heat_Stress vs Ctl-Temp_Stress
AT4G198402	831.337	1.37942	0.258986	5.32623	1.00272e-07	4.58852e-06	Heat_Stress vs Ctl-Temp_Stress
AT4G199751	58.0989	-1.13774	0.430054	-2.64558	0.0081551	0.0343677	Heat_Stress vs Ctl-Temp_Stress
AT4G199801	120.06	-1.06982	0.388389	-2.75451	0.005878	0.0268494	Heat_Stress vs Ctl-Temp_Stress
AT4G199852	166.729	-0.725514	0.178103	-4.07357	4.62986e-05	0.000652802	Heat_Stress vs Ctl-Temp_Stress
AT4G199901	567.799	0.34186	0.138299	2.47189	0.0134399	0.0496853	Heat_Stress vs Ctl-Temp_Stress
AT4G200403	82.3773	-1.00013	0.305128	-3.27772	0.00104649	0.00715152	Heat_Stress vs Ctl-Temp_Stress
AT4G200503	75.768	1.27882	0.358677	3.56539	0.000363313	0.00321379	Heat_Stress vs Ctl-Temp_Stress
AT4G200601	225.986	0.468413	0.158198	2.96092	0.00306718	0.0163672	Heat_Stress vs Ctl-Temp_Stress
AT4G200703	989.094	-0.865016	0.226983	-3.81092	0.000138449	0.00152408	Heat_Stress vs Ctl-Temp_Stress
AT4G20090	193.649	0.551072	0.222768	2.47375	0.0133704	0.0495006	Heat_Stress vs Ctl-Temp_Stress
AT4G200951	6.17769	2.61565	0.744383	3.51384	0.000441674	0.00372589	Heat_Stress vs Ctl-Temp_Stress
AT4G201101	2622	1.01542	0.284124	3.57386	0.000351756	0.00313356	Heat_Stress vs Ctl-Temp_Stress
AT4G202301	596.617	-0.737867	0.28218	-2.61488	0.00892587	0.036692	Heat_Stress vs Ctl-Temp_Stress
AT4G202602	7222.62	0.741817	0.228902	3.24076	0.0011921	0.00790207	Heat_Stress vs Ctl-Temp_Stress
AT4G203251	353.29	-0.659727	0.16104	-4.09667	4.1913e-05	0.00060484	Heat_Stress vs Ctl-Temp_Stress
AT4G20720	636.021	0.375813	0.117553	3.19696	0.00138886	0.00885035	Heat_Stress vs Ctl-Temp_Stress
AT4G20730	152.504	0.76981	0.266384	2.88986	0.00385417	0.0194524	Heat_Stress vs Ctl-Temp_Stress
AT4G207602	155.948	-0.516919	0.160714	-3.21639	0.00129816	0.00841143	Heat_Stress vs Ctl-Temp_Stress
AT4G211051	5224.95	-0.503507	0.167314	-3.00936	0.002618	0.0145241	Heat_Stress vs Ctl-Temp_Stress
AT4G211203	102.076	1.72476	0.398851	4.32431	1.53007e-05	0.000278609	Heat_Stress vs Ctl-Temp_Stress
AT4G211701	147.452	0.572043	0.18113	3.1582	0.00158747	0.00981773	Heat_Stress vs Ctl-Temp_Stress
AT4G212152	593.925	0.660589	0.208507	3.16818	0.00153396	0.00957378	Heat_Stress vs Ctl-Temp_Stress
AT4G212801	250.045	-1.04536	0.416393	-2.5105	0.0120559	0.0458813	Heat_Stress vs Ctl-Temp_Stress
AT4G213202	448.182	2.40917	0.260293	9.25562	2.12987e-20	1.51477e-17	Heat_Stress vs Ctl-Temp_Stress
AT4G213232	86.8103	1.02575	0.317281	3.23294	0.00122523	0.00804664	Heat_Stress vs Ctl-Temp_Stress
AT4G214901	17.1821	3.63663	0.768125	4.73442	2.1968e-06	5.91265e-05	Heat_Stress vs Ctl-Temp_Stress
AT4G215342	477.516	0.353368	0.127435	2.77293	0.00555546	0.0257035	Heat_Stress vs Ctl-Temp_Stress
AT4G215602	720.512	0.367253	0.115314	3.18481	0.00144847	0.00914564	Heat_Stress vs Ctl-Temp_Stress
AT4G215802	2164.7	0.587316	0.174691	3.36203	0.00077373	0.00569302	Heat_Stress vs Ctl-Temp_Stress
AT4G217602	43.0193	-4.43762	0.623285	-7.11973	1.0814e-12	2.1623e-10	Heat_Stress vs Ctl-Temp_Stress
AT4G217702	495.498	-0.473307	0.172778	-2.7394	0.00615521	0.0276711	Heat_Stress vs Ctl-Temp_Stress
AT4G217902	2438.88	0.336187	0.100419	3.34784	0.000814448	0.00590092	Heat_Stress vs Ctl-Temp_Stress
AT4G218101	1325.78	0.773131	0.213643	3.61881	0.000295966	0.00275366	Heat_Stress vs Ctl-Temp_Stress
AT4G218301	1032.88	1.27768	0.421919	3.02827	0.00245958	0.0138598	Heat_Stress vs Ctl-Temp_Stress
AT4G219001	549.221	-0.744408	0.21027	-3.54025	0.000399747	0.00346209	Heat_Stress vs Ctl-Temp_Stress
AT4G220001	1580.36	-0.454112	0.151314	-3.00112	0.00268992	0.0148293	Heat_Stress vs Ctl-Temp_Stress
AT4G22080	64.412	-5.60789	1.21356	-4.621	3.81889e-06	9.12673e-05	Heat_Stress vs Ctl-Temp_Stress
AT4G221104	156.041	-1.19006	0.332721	-3.57674	0.00034791	0.00310905	Heat_Stress vs Ctl-Temp_Stress
AT4G221301	2272.21	-0.61346	0.116768	-5.25368	1.49087e-07	6.35771e-06	Heat_Stress vs Ctl-Temp_Stress
AT4G221401	1084.41	-0.329864	0.116374	-2.83453	0.00458938	0.0221982	Heat_Stress vs Ctl-Temp_Stress
AT4G221901	441.812	-0.315252	0.108624	-2.90223	0.00370516	0.018898	Heat_Stress vs Ctl-Temp_Stress
AT4G222303	160.069	-1.29051	0.362511	-3.55992	0.000370974	0.00326638	Heat_Stress vs Ctl-Temp_Stress
AT4G22280	93.0606	0.560569	0.207795	2.6977	0.00698196	0.0304547	Heat_Stress vs Ctl-Temp_Stress
AT4G223052	205.912	0.529854	0.132961	3.98504	6.74674e-05	0.000876807	Heat_Stress vs Ctl-Temp_Stress
AT4G223201	685.679	-0.630197	0.184114	-3.42286	0.000619668	0.00479847	Heat_Stress vs Ctl-Temp_Stress
AT4G224601	112.38	-1.48674	0.471774	-3.15139	0.00162498	0.00999373	Heat_Stress vs Ctl-Temp_Stress
AT4G224631	169.036	-1.65421	0.541542	-3.05464	0.00225334	0.0129315	Heat_Stress vs Ctl-Temp_Stress
AT4G225903	877.246	-0.675956	0.235964	-2.86466	0.00417458	0.0207027	Heat_Stress vs Ctl-Temp_Stress
AT4G226802	23.9409	1.40064	0.357681	3.91589	9.00702e-05	0.00108903	Heat_Stress vs Ctl-Temp_Stress
AT4G227304	267.306	-1.36662	0.465715	-2.93445	0.00334135	0.0174655	Heat_Stress vs Ctl-Temp_Stress
AT4G227402	985.065	0.489094	0.126787	3.85759	0.000114509	0.00131463	Heat_Stress vs Ctl-Temp_Stress
AT4G22745	251.712	0.659688	0.181802	3.62861	0.000284946	0.00267128	Heat_Stress vs Ctl-Temp_Stress
AT4G228101	620.615	0.643762	0.18269	3.5238	0.00042541	0.00362092	Heat_Stress vs Ctl-Temp_Stress
AT4G228201	1830.47	0.712388	0.204183	3.48896	0.000484905	0.00400297	Heat_Stress vs Ctl-Temp_Stress
AT4G228601	282.329	-0.775811	0.198432	-3.9097	9.24099e-05	0.00111082	Heat_Stress vs Ctl-Temp_Stress
AT4G229302	1589.91	-0.50294	0.151999	-3.30883	0.000936877	0.00655011	Heat_Stress vs Ctl-Temp_Stress
AT4G23020	33.176	-1.47769	0.456872	-3.23437	0.00121913	0.00802047	Heat_Stress vs Ctl-Temp_Stress
AT4G230402	424.915	0.296113	0.114554	2.58493	0.00974	0.0392018	Heat_Stress vs Ctl-Temp_Stress
AT4G230502	1775.68	1.0289	0.180752	5.69231	1.25333e-08	8.19097e-07	Heat_Stress vs Ctl-Temp_Stress
AT4G231602	4.93727	3.63419	0.786464	4.62092	3.82036e-06	9.12673e-05	Heat_Stress vs Ctl-Temp_Stress
AT4G232502	26.7979	-1.75313	0.591684	-2.96295	0.00304704	0.0162903	Heat_Stress vs Ctl-Temp_Stress
AT4G232701	1445.69	0.867985	0.203546	4.26432	2.00511e-05	0.000340569	Heat_Stress vs Ctl-Temp_Stress
AT4G234003	2453.1	1.23311	0.262651	4.69488	2.66765e-06	6.89435e-05	Heat_Stress vs Ctl-Temp_Stress
AT4G234101	343.844	1.44654	0.226892	6.37546	1.82411e-10	2.24248e-08	Heat_Stress vs Ctl-Temp_Stress
AT4G234204	968.496	0.588641	0.17411	3.38085	0.000722626	0.00540259	Heat_Stress vs Ctl-Temp_Stress
AT4G234502	319.345	0.92219	0.24601	3.74859	0.00017783	0.00185587	Heat_Stress vs Ctl-Temp_Stress
AT4G234902	704.639	-0.46218	0.140912	-3.27991	0.00103838	0.00710469	Heat_Stress vs Ctl-Temp_Stress
AT4G234965	359.001	-2.19487	0.451332	-4.8631	1.15562e-06	3.45364e-05	Heat_Stress vs Ctl-Temp_Stress
AT4G235102	496.725	0.736394	0.195542	3.76592	0.000165939	0.00176435	Heat_Stress vs Ctl-Temp_Stress
AT4G235702	550.493	0.783219	0.209364	3.74094	0.000183332	0.00190302	Heat_Stress vs Ctl-Temp_Stress
AT4G236202	1100.59	-0.741082	0.257182	-2.88155	0.00395728	0.0198545	Heat_Stress vs Ctl-Temp_Stress
AT4G236401	1583.78	0.276663	0.103821	2.66482	0.00770306	0.0329306	Heat_Stress vs Ctl-Temp_Stress
AT4G237403	1017.11	-0.696603	0.192888	-3.61144	0.000304498	0.00281063	Heat_Stress vs Ctl-Temp_Stress
AT4G238002	3173.41	-0.7917	0.183189	-4.32176	1.54787e-05	0.00028057	Heat_Stress vs Ctl-Temp_Stress
AT4G23840	343.063	0.367608	0.128716	2.85595	0.00429083	0.0211089	Heat_Stress vs Ctl-Temp_Stress
AT4G239401	615.609	-0.824512	0.161236	-5.1137	3.15911e-07	1.18757e-05	Heat_Stress vs Ctl-Temp_Stress
AT4G240261	85.3627	1.01106	0.3268	3.0938	0.00197608	0.0116099	Heat_Stress vs Ctl-Temp_Stress
AT4G240301	37.963	1.59988	0.413654	3.86768	0.000109878	0.00127108	Heat_Stress vs Ctl-Temp_Stress
AT4G240403	76.5274	4.20868	0.535668	7.85688	3.93806e-15	1.51802e-12	Heat_Stress vs Ctl-Temp_Stress
AT4G240501	118.445	2.23249	0.365389	6.10988	9.97039e-10	9.77399e-08	Heat_Stress vs Ctl-Temp_Stress
AT4G24090	81.1327	0.505772	0.19413	2.60533	0.00917867	0.0374979	Heat_Stress vs Ctl-Temp_Stress
AT4G241002	1147.78	0.441221	0.165979	2.6583	0.00785365	0.0334611	Heat_Stress vs Ctl-Temp_Stress
AT4G241751	160.94	-0.759127	0.161448	-4.70199	2.57633e-06	6.71174e-05	Heat_Stress vs Ctl-Temp_Stress
AT4G241801	199.417	0.924009	0.33879	2.72738	0.00638389	0.0284376	Heat_Stress vs Ctl-Temp_Stress
AT4G242201	7586.63	1.0798	0.202425	5.33432	9.59018e-08	4.42413e-06	Heat_Stress vs Ctl-Temp_Stress
AT4G244201	81.1779	0.890932	0.355285	2.50766	0.0121535	0.046144	Heat_Stress vs Ctl-Temp_Stress
AT4G244802	726.609	0.711768	0.239645	2.97009	0.00297714	0.0160097	Heat_Stress vs Ctl-Temp_Stress
AT4G245204	5173.78	0.634966	0.112825	5.6279	1.82415e-08	1.11824e-06	Heat_Stress vs Ctl-Temp_Stress
AT4G24540	13.2746	-2.37454	0.695149	-3.41588	0.000635771	0.00487339	Heat_Stress vs Ctl-Temp_Stress
AT4G245801	151.756	-1.05119	0.287541	-3.65579	0.000256392	0.00246573	Heat_Stress vs Ctl-Temp_Stress
AT4G245902	720.498	0.424084	0.138661	3.05842	0.00222507	0.0128128	Heat_Stress vs Ctl-Temp_Stress
AT4G246202	5397.68	-0.441559	0.131306	-3.36284	0.000771455	0.00568628	Heat_Stress vs Ctl-Temp_Stress
AT4G246703	128.645	-2.08249	0.378131	-5.50732	3.64334e-08	2.02099e-06	Heat_Stress vs Ctl-Temp_Stress
AT4G24690	7433.16	0.431418	0.16235	2.65734	0.007876	0.0335126	Heat_Stress vs Ctl-Temp_Stress
AT4G247504	550.177	-0.44397	0.156407	-2.83856	0.00453172	0.0220036	Heat_Stress vs Ctl-Temp_Stress
AT4G247702	1932.18	-0.470097	0.160834	-2.92288	0.00346814	0.0179631	Heat_Stress vs Ctl-Temp_Stress
AT4G247803	6271.47	-1.00994	0.306704	-3.29287	0.000991698	0.00685329	Heat_Stress vs Ctl-Temp_Stress
AT4G247902	651.859	-0.893372	0.185964	-4.80401	1.55522e-06	4.46596e-05	Heat_Stress vs Ctl-Temp_Stress
AT4G248302	3515.3	-0.726174	0.232592	-3.12209	0.00179574	0.0108101	Heat_Stress vs Ctl-Temp_Stress
AT4G249201	3737.15	-0.431105	0.162383	-2.65487	0.00793394	0.0337274	Heat_Stress vs Ctl-Temp_Stress
AT4G249301	56.5776	-2.05094	0.353576	-5.80056	6.60947e-09	4.75694e-07	Heat_Stress vs Ctl-Temp_Stress
AT4G249701	246.021	-0.531964	0.211709	-2.51272	0.0119806	0.045709	Heat_Stress vs Ctl-Temp_Stress
AT4G250001	13.2572	-1.98844	0.629671	-3.15791	0.00158906	0.00981855	Heat_Stress vs Ctl-Temp_Stress
AT4G25090	578.654	-0.758923	0.297911	-2.54748	0.0108505	0.0424812	Heat_Stress vs Ctl-Temp_Stress
AT4G251501	146.857	-0.593274	0.236303	-2.51065	0.012051	0.0458813	Heat_Stress vs Ctl-Temp_Stress
AT4G251601	92.4631	-0.760002	0.29661	-2.5623	0.0103982	0.0411709	Heat_Stress vs Ctl-Temp_Stress
AT4G251701	1308.64	0.976835	0.295159	3.30952	0.000934573	0.00654	Heat_Stress vs Ctl-Temp_Stress
AT4G251801	324.298	0.652204	0.176845	3.68799	0.000226033	0.00224092	Heat_Stress vs Ctl-Temp_Stress
AT4G25190	20.3158	-3.08759	1.15918	-2.66359	0.0077311	0.0330194	Heat_Stress vs Ctl-Temp_Stress
AT4G252003	88.1683	5.25726	0.880924	5.96789	2.40347e-09	2.06272e-07	Heat_Stress vs Ctl-Temp_Stress
AT4G252401	1089.07	-0.648918	0.203511	-3.18861	0.00142956	0.00905893	Heat_Stress vs Ctl-Temp_Stress
AT4G253001	180.228	0.63927	0.206537	3.09518	0.00196693	0.0115711	Heat_Stress vs Ctl-Temp_Stress
AT4G253202	1494.38	-0.408075	0.106889	-3.81774	0.000134678	0.00149196	Heat_Stress vs Ctl-Temp_Stress
AT4G253502	49.99	1.70904	0.541054	3.15873	0.00158459	0.00981533	Heat_Stress vs Ctl-Temp_Stress
AT4G253702	1293.36	-0.347639	0.101548	-3.42339	0.000618451	0.00479231	Heat_Stress vs Ctl-Temp_Stress
AT4G254105	106.874	0.879522	0.254066	3.46178	0.000536606	0.00431086	Heat_Stress vs Ctl-Temp_Stress
AT4G254332	31.8046	-2.70234	1.05381	-2.56435	0.0103371	0.040986	Heat_Stress vs Ctl-Temp_Stress
AT4G254401	381.879	0.308166	0.10849	2.8405	0.00450428	0.0219031	Heat_Stress vs Ctl-Temp_Stress
AT4G255502	1347.91	-0.37092	0.137139	-2.7047	0.00683655	0.0299749	Heat_Stress vs Ctl-Temp_Stress
AT4G255702	4399.16	0.483945	0.179986	2.68879	0.00717113	0.031089	Heat_Stress vs Ctl-Temp_Stress
AT4G256302	9098.41	-0.865414	0.238296	-3.63168	0.000281586	0.00264742	Heat_Stress vs Ctl-Temp_Stress
AT4G256402	4416.64	-0.955395	0.232425	-4.11055	3.94721e-05	0.000573986	Heat_Stress vs Ctl-Temp_Stress
AT4G256902	1697.27	0.45887	0.171495	2.6757	0.00745739	0.0321218	Heat_Stress vs Ctl-Temp_Stress
AT4G257071	255.036	0.841786	0.283022	2.97427	0.00293684	0.0158427	Heat_Stress vs Ctl-Temp_Stress
AT4G257103	1084.97	0.612967	0.10214	6.00125	1.958e-09	1.70616e-07	Heat_Stress vs Ctl-Temp_Stress
AT4G257401	4483.98	-0.529123	0.160175	-3.3034	0.0009552	0.00664956	Heat_Stress vs Ctl-Temp_Stress
AT4G25760	258.155	-2.05268	0.405961	-5.05634	4.27378e-07	1.54039e-05	Heat_Stress vs Ctl-Temp_Stress
AT4G257801	25.764	2.56875	0.476122	5.39516	6.84611e-08	3.3848e-06	Heat_Stress vs Ctl-Temp_Stress
AT4G258003	149.429	0.497829	0.15584	3.19448	0.00140085	0.00890924	Heat_Stress vs Ctl-Temp_Stress
AT4G25820	557.41	-2.64312	0.68378	-3.86545	0.000110885	0.0012794	Heat_Stress vs Ctl-Temp_Stress
AT4G25830	87.9807	-1.47551	0.475709	-3.10171	0.00192403	0.0113895	Heat_Stress vs Ctl-Temp_Stress
AT4G258351	472.787	-1.01061	0.325371	-3.10601	0.00189631	0.011266	Heat_Stress vs Ctl-Temp_Stress
AT4G258401	827.833	-0.404093	0.113728	-3.55316	0.000380633	0.00333079	Heat_Stress vs Ctl-Temp_Stress
AT4G258501	126.218	-2.11415	0.616204	-3.43092	0.00060154	0.00471033	Heat_Stress vs Ctl-Temp_Stress
AT4G258901	2774.4	-0.7818	0.22596	-3.4599	0.000540371	0.00433344	Heat_Stress vs Ctl-Temp_Stress
AT4G259401	181.491	0.885422	0.30801	2.87465	0.00404474	0.0201849	Heat_Stress vs Ctl-Temp_Stress
AT4G259701	1896.98	0.351912	0.0913236	3.85346	0.000116458	0.00133126	Heat_Stress vs Ctl-Temp_Stress
AT4G25980	42.2472	1.24028	0.333873	3.71484	0.000203334	0.00206356	Heat_Stress vs Ctl-Temp_Stress
AT4G26010	1057.72	-1.29874	0.501123	-2.59166	0.00955139	0.0386182	Heat_Stress vs Ctl-Temp_Stress
AT4G260602	821.034	0.610138	0.170046	3.58807	0.000333137	0.00301134	Heat_Stress vs Ctl-Temp_Stress
AT4G260902	406.882	0.524402	0.156572	3.34928	0.000810225	0.00588157	Heat_Stress vs Ctl-Temp_Stress
AT4G262101	1232.41	-0.548758	0.163882	-3.3485	0.000812514	0.00589254	Heat_Stress vs Ctl-Temp_Stress
AT4G262402	463.657	0.38931	0.14738	2.64155	0.00825287	0.0346671	Heat_Stress vs Ctl-Temp_Stress
AT4G262706	282.319	0.972479	0.21204	4.58629	4.51184e-06	0.000104387	Heat_Stress vs Ctl-Temp_Stress
AT4G262881	31.8632	1.90242	0.544921	3.49118	0.000480893	0.00397274	Heat_Stress vs Ctl-Temp_Stress
AT4G264501	1678.09	0.394093	0.105131	3.74859	0.000177831	0.00185587	Heat_Stress vs Ctl-Temp_Stress
AT4G26490	78.3195	-1.29369	0.399405	-3.23903	0.00119937	0.00794095	Heat_Stress vs Ctl-Temp_Stress
AT4G265102	696.031	-0.461227	0.170122	-2.71116	0.00670484	0.0294834	Heat_Stress vs Ctl-Temp_Stress
AT4G265202	26.2771	-1.27223	0.474194	-2.68292	0.0072982	0.0315497	Heat_Stress vs Ctl-Temp_Stress
AT4G266502	2366.57	-0.376386	0.130412	-2.88613	0.00390011	0.0196152	Heat_Stress vs Ctl-Temp_Stress
AT4G266602	807.65	-0.918915	0.228791	-4.01639	5.90967e-05	0.000789681	Heat_Stress vs Ctl-Temp_Stress
AT4G267102	2397.59	0.382168	0.154526	2.47316	0.0133924	0.0495581	Heat_Stress vs Ctl-Temp_Stress
AT4G267602	1822.99	-0.985161	0.228182	-4.31744	1.57847e-05	0.000284688	Heat_Stress vs Ctl-Temp_Stress
AT4G26860	416.166	-0.444823	0.133772	-3.32524	0.00088344	0.00627681	Heat_Stress vs Ctl-Temp_Stress
AT4G269001	1799.21	-0.430678	0.172607	-2.49514	0.0125908	0.0473423	Heat_Stress vs Ctl-Temp_Stress
AT4G269901	287.709	0.548507	0.199815	2.74507	0.00604984	0.0273705	Heat_Stress vs Ctl-Temp_Stress
AT4G270201	787.273	0.496569	0.157088	3.16108	0.00157183	0.0097566	Heat_Stress vs Ctl-Temp_Stress
AT4G270301	205.133	-0.793813	0.253478	-3.13168	0.00173809	0.0105384	Heat_Stress vs Ctl-Temp_Stress
AT4G270901	23096.3	-1.00272	0.187692	-5.34239	9.17314e-08	4.2751e-06	Heat_Stress vs Ctl-Temp_Stress
AT4G271201	1236.47	0.257743	0.0856524	3.00917	0.00261962	0.0145241	Heat_Stress vs Ctl-Temp_Stress
AT4G271301	4379.97	0.674535	0.183311	3.67974	0.000233474	0.00229369	Heat_Stress vs Ctl-Temp_Stress
AT4G271802	1936.79	-0.418025	0.119447	-3.49965	0.000465866	0.00387673	Heat_Stress vs Ctl-Temp_Stress
AT4G272302	1500.25	-0.851226	0.151525	-5.61773	1.93483e-08	1.17973e-06	Heat_Stress vs Ctl-Temp_Stress
AT4G27240	96.5398	-0.462889	0.177032	-2.61471	0.00893026	0.0366943	Heat_Stress vs Ctl-Temp_Stress
AT4G273201	2057.95	0.652194	0.168473	3.8712	0.0001083	0.00125603	Heat_Stress vs Ctl-Temp_Stress
AT4G274102	1217.86	1.47574	0.259568	5.68539	1.30514e-08	8.44396e-07	Heat_Stress vs Ctl-Temp_Stress
AT4G274351	312.899	0.974352	0.309	3.15324	0.00161469	0.00994861	Heat_Stress vs Ctl-Temp_Stress
AT4G274501	600.321	1.88526	0.428397	4.40073	1.07887e-05	0.000211706	Heat_Stress vs Ctl-Temp_Stress
AT4G274602	91.0338	1.66211	0.398875	4.16699	3.08648e-05	0.000473805	Heat_Stress vs Ctl-Temp_Stress
AT4G274702	313.928	0.733503	0.236306	3.10404	0.001909	0.0113195	Heat_Stress vs Ctl-Temp_Stress
AT4G274802	54.429	1.1206	0.376178	2.9789	0.00289281	0.015664	Heat_Stress vs Ctl-Temp_Stress
AT4G275402	444.61	0.499431	0.130862	3.81648	0.000135367	0.00149813	Heat_Stress vs Ctl-Temp_Stress
AT4G275602	1131.86	-0.850454	0.268415	-3.16843	0.00153264	0.00957077	Heat_Stress vs Ctl-Temp_Stress
AT4G275904	37.329	-1.50657	0.522396	-2.88397	0.00392699	0.0197374	Heat_Stress vs Ctl-Temp_Stress
AT4G275952	786.994	-0.528167	0.167498	-3.15327	0.00161454	0.00994861	Heat_Stress vs Ctl-Temp_Stress
AT4G276501	627.336	0.375802	0.120731	3.11271	0.00185376	0.0110831	Heat_Stress vs Ctl-Temp_Stress
AT4G277103	552.466	0.594256	0.202275	2.93786	0.00330481	0.0173062	Heat_Stress vs Ctl-Temp_Stress
AT4G277202	1280.53	-0.992364	0.195044	-5.08791	3.62029e-07	1.33446e-05	Heat_Stress vs Ctl-Temp_Stress
AT4G277501	760.404	0.433151	0.111811	3.87395	0.000107086	0.00124512	Heat_Stress vs Ctl-Temp_Stress
AT4G278604	3512.35	0.529824	0.18529	2.85943	0.004244	0.0209644	Heat_Stress vs Ctl-Temp_Stress
AT4G27870	1775.43	0.514222	0.146399	3.51246	0.000443972	0.00373973	Heat_Stress vs Ctl-Temp_Stress
AT4G279502	657.11	-0.747319	0.247935	-3.01417	0.00257682	0.0143533	Heat_Stress vs Ctl-Temp_Stress
AT4G279702	261.703	0.762041	0.262066	2.90782	0.00363963	0.0186307	Heat_Stress vs Ctl-Temp_Stress
AT4G279901	195.351	0.753357	0.18744	4.01919	5.83975e-05	0.000784705	Heat_Stress vs Ctl-Temp_Stress
AT4G280301	329.582	0.765386	0.203144	3.7677	0.000164755	0.00175423	Heat_Stress vs Ctl-Temp_Stress
AT4G280402	1393.81	1.88779	0.275701	6.84723	7.52911e-12	1.24083e-09	Heat_Stress vs Ctl-Temp_Stress
AT4G28060	2652.56	-0.402316	0.138237	-2.91033	0.00361045	0.0185188	Heat_Stress vs Ctl-Temp_Stress
AT4G281001	680.896	-0.399741	0.136862	-2.92077	0.00349167	0.0180562	Heat_Stress vs Ctl-Temp_Stress
AT4G281902	692.419	-0.595207	0.206059	-2.88853	0.00387048	0.0195007	Heat_Stress vs Ctl-Temp_Stress
AT4G282501	6723.16	-1.71719	0.456034	-3.76548	0.000166232	0.00176548	Heat_Stress vs Ctl-Temp_Stress
AT4G282604	2290.2	0.552497	0.185011	2.9863	0.00282378	0.015364	Heat_Stress vs Ctl-Temp_Stress
AT4G282701	475.577	1.06239	0.260296	4.08147	4.47524e-05	0.00063616	Heat_Stress vs Ctl-Temp_Stress
AT4G282801	32.8418	1.49349	0.416731	3.58381	0.000338616	0.00304513	Heat_Stress vs Ctl-Temp_Stress
AT4G282901	126.329	1.26917	0.341523	3.71621	0.000202234	0.00205514	Heat_Stress vs Ctl-Temp_Stress
AT4G283002	2214.77	0.770565	0.116133	6.63522	3.24009e-11	4.84798e-09	Heat_Stress vs Ctl-Temp_Stress
AT4G283601	1537.23	-0.679567	0.163216	-4.16361	3.13253e-05	0.000478625	Heat_Stress vs Ctl-Temp_Stress
AT4G283901	650.344	0.791244	0.20779	3.8079	0.000140153	0.00154134	Heat_Stress vs Ctl-Temp_Stress
AT4G284102	888.839	1.79037	0.303899	5.89131	3.83151e-09	3.02569e-07	Heat_Stress vs Ctl-Temp_Stress
AT4G284402	2527.59	-0.386826	0.142212	-2.72007	0.00652679	0.0289185	Heat_Stress vs Ctl-Temp_Stress
AT4G285002	88.9385	0.896718	0.323573	2.7713	0.00558334	0.0257779	Heat_Stress vs Ctl-Temp_Stress
AT4G285702	889.739	0.555207	0.131559	4.22022	2.44069e-05	0.000393957	Heat_Stress vs Ctl-Temp_Stress
AT4G286522	569.557	0.868951	0.201414	4.31425	1.60148e-05	0.000287697	Heat_Stress vs Ctl-Temp_Stress
AT4G286603	207.236	-1.0933	0.196189	-5.57269	2.50838e-08	1.47793e-06	Heat_Stress vs Ctl-Temp_Stress
AT4G287102	1496.57	0.465376	0.175566	2.65072	0.00803203	0.0340299	Heat_Stress vs Ctl-Temp_Stress
AT4G28740	223.441	-0.551617	0.178193	-3.09562	0.00196404	0.0115601	Heat_Stress vs Ctl-Temp_Stress
AT4G287701	1974.28	0.366525	0.138512	2.64617	0.00814091	0.0343425	Heat_Stress vs Ctl-Temp_Stress
AT4G287902	44.8247	2.58143	0.444412	5.80864	6.29829e-09	4.57642e-07	Heat_Stress vs Ctl-Temp_Stress
AT4G288302	521.903	0.438423	0.166345	2.63563	0.00839815	0.0350521	Heat_Stress vs Ctl-Temp_Stress
AT4G289401	1882.36	-2.06597	0.379581	-5.44275	5.24638e-08	2.71529e-06	Heat_Stress vs Ctl-Temp_Stress
AT4G289502	224.627	-0.870561	0.280053	-3.10856	0.00188	0.0112063	Heat_Stress vs Ctl-Temp_Stress
AT4G289902	626.358	-0.521609	0.117095	-4.45457	8.40629e-06	0.000173331	Heat_Stress vs Ctl-Temp_Stress
AT4G290201	996.526	-1.67209	0.570576	-2.93053	0.00338389	0.017617	Heat_Stress vs Ctl-Temp_Stress
AT4G29030	24.5764	-2.6111	0.777145	-3.35986	0.000779821	0.00572509	Heat_Stress vs Ctl-Temp_Stress
AT4G29100	1900.33	0.532957	0.154161	3.45715	0.000545927	0.00437183	Heat_Stress vs Ctl-Temp_Stress
AT4G291302	2310.38	-0.421681	0.160067	-2.63441	0.00842833	0.0351459	Heat_Stress vs Ctl-Temp_Stress
AT4G291402	1026.96	-0.482671	0.179192	-2.6936	0.00706857	0.0307794	Heat_Stress vs Ctl-Temp_Stress
AT4G291502	24.6461	-2.83683	0.571335	-4.96527	6.8604e-07	2.24821e-05	Heat_Stress vs Ctl-Temp_Stress
AT4G29170	191.596	-0.4979	0.1734	-2.8714	0.00408664	0.0203509	Heat_Stress vs Ctl-Temp_Stress
AT4G292102	1550.86	0.566204	0.129038	4.38788	1.14463e-05	0.000222256	Heat_Stress vs Ctl-Temp_Stress
AT4G292702	2218.38	-0.990408	0.289252	-3.42403	0.000617004	0.00478762	Heat_Stress vs Ctl-Temp_Stress
AT4G293401	69.5009	1.35932	0.354198	3.83775	0.000124167	0.00140206	Heat_Stress vs Ctl-Temp_Stress
AT4G293601	629.304	-0.626953	0.21556	-2.90849	0.00363178	0.0185989	Heat_Stress vs Ctl-Temp_Stress
AT4G293701	8.22747	1.95904	0.563331	3.47759	0.000505937	0.00411338	Heat_Stress vs Ctl-Temp_Stress
AT4G293802	1156.93	0.324904	0.130412	2.49136	0.0127256	0.0477037	Heat_Stress vs Ctl-Temp_Stress
AT4G293901	4943.96	-0.681575	0.174626	-3.90306	9.49825e-05	0.00113396	Heat_Stress vs Ctl-Temp_Stress
AT4G294101	7064.81	-0.943109	0.180229	-5.23284	1.66925e-07	6.94037e-06	Heat_Stress vs Ctl-Temp_Stress
AT4G294201	213.036	0.601677	0.143905	4.18107	2.90134e-05	0.000452574	Heat_Stress vs Ctl-Temp_Stress
AT4G294801	4382.25	-0.529032	0.1334	-3.96578	7.31577e-05	0.000929916	Heat_Stress vs Ctl-Temp_Stress
AT4G295102	2116.28	-0.495772	0.187979	-2.63738	0.00835483	0.0349285	Heat_Stress vs Ctl-Temp_Stress
AT4G296902	1398.05	-0.7759	0.281659	-2.75475	0.00587365	0.026835	Heat_Stress vs Ctl-Temp_Stress
AT4G297404	347.889	1.00712	0.334343	3.01224	0.00259329	0.0144239	Heat_Stress vs Ctl-Temp_Stress
AT4G29750	504.942	0.362366	0.146525	2.47307	0.0133959	0.0495629	Heat_Stress vs Ctl-Temp_Stress
AT4G297701	13.593	3.08064	0.732192	4.20742	2.58305e-05	0.00041024	Heat_Stress vs Ctl-Temp_Stress
AT4G297902	1081.31	0.356442	0.0966784	3.68688	0.000227019	0.00224971	Heat_Stress vs Ctl-Temp_Stress
AT4G298202	330.791	0.433967	0.142311	3.04944	0.00229271	0.0131177	Heat_Stress vs Ctl-Temp_Stress
AT4G298301	867.692	-0.447706	0.169528	-2.64089	0.00826874	0.0347095	Heat_Stress vs Ctl-Temp_Stress
AT4G299054	3703.99	0.704091	0.243527	2.89122	0.00383747	0.0193817	Heat_Stress vs Ctl-Temp_Stress
AT4G299904	261.535	0.613743	0.163233	3.75992	0.000169969	0.00179525	Heat_Stress vs Ctl-Temp_Stress
AT4G300101	6002.38	-0.510085	0.169593	-3.00769	0.0026324	0.0145701	Heat_Stress vs Ctl-Temp_Stress
AT4G30090	61.9345	-1.29429	0.381128	-3.39595	0.000683909	0.00516063	Heat_Stress vs Ctl-Temp_Stress
AT4G301103	326.204	0.785061	0.238623	3.28996	0.00100202	0.00689948	Heat_Stress vs Ctl-Temp_Stress
AT4G301404	719.973	1.19999	0.390692	3.07146	0.00213018	0.012362	Heat_Stress vs Ctl-Temp_Stress
AT4G301702	7530.55	0.81653	0.272281	2.99885	0.00270998	0.0149124	Heat_Stress vs Ctl-Temp_Stress
AT4G301802	31.0704	-2.01313	0.737226	-2.73069	0.00632019	0.0282231	Heat_Stress vs Ctl-Temp_Stress
AT4G302004	2985.57	0.407198	0.0952018	4.2772	1.89255e-05	0.000326809	Heat_Stress vs Ctl-Temp_Stress
AT4G302201	2055.07	-0.688139	0.2126	-3.23677	0.00120889	0.00798077	Heat_Stress vs Ctl-Temp_Stress
AT4G302702	1421.83	1.70085	0.430996	3.94633	7.9358e-05	0.000991125	Heat_Stress vs Ctl-Temp_Stress
AT4G302901	777.751	-1.21167	0.339373	-3.57033	0.000356535	0.00316621	Heat_Stress vs Ctl-Temp_Stress
AT4G303301	775.161	-0.749102	0.205492	-3.64541	0.000266971	0.00253728	Heat_Stress vs Ctl-Temp_Stress
AT4G303601	776.432	0.314488	0.0947792	3.31811	0.000906284	0.00639517	Heat_Stress vs Ctl-Temp_Stress
AT4G304001	346.427	-0.60589	0.243367	-2.48961	0.0127882	0.0478673	Heat_Stress vs Ctl-Temp_Stress
AT4G304502	2128.3	1.78877	0.247575	7.22514	5.00574e-13	1.12718e-10	Heat_Stress vs Ctl-Temp_Stress
AT4G304601	2933.79	1.18511	0.302789	3.91398	9.07867e-05	0.00109653	Heat_Stress vs Ctl-Temp_Stress
AT4G30470	899.151	-1.1015	0.324335	-3.39618	0.000683323	0.00515792	Heat_Stress vs Ctl-Temp_Stress
AT4G305102	300.14	0.424141	0.122762	3.45497	0.000550347	0.00439794	Heat_Stress vs Ctl-Temp_Stress
AT4G305702	134.472	0.669786	0.236622	2.83062	0.00464578	0.0224044	Heat_Stress vs Ctl-Temp_Stress
AT4G306101	214.373	-0.77528	0.304121	-2.54925	0.0107956	0.0423739	Heat_Stress vs Ctl-Temp_Stress
AT4G306402	132.307	1.07259	0.356925	3.00507	0.00265515	0.0146747	Heat_Stress vs Ctl-Temp_Stress
AT4G306503	1799.71	-3.16805	0.360618	-8.78504	1.56312e-18	9.35525e-16	Heat_Stress vs Ctl-Temp_Stress
AT4G306603	569.679	-0.766965	0.175552	-4.36887	1.24888e-05	0.000237486	Heat_Stress vs Ctl-Temp_Stress
AT4G308001	985.386	-0.954386	0.26079	-3.6596	0.000252609	0.00243746	Heat_Stress vs Ctl-Temp_Stress
AT4G308101	1757.16	-0.851222	0.172381	-4.93803	7.89155e-07	2.5243e-05	Heat_Stress vs Ctl-Temp_Stress
AT4G308602	344.427	-0.885741	0.168517	-5.2561	1.47146e-07	6.31421e-06	Heat_Stress vs Ctl-Temp_Stress
AT4G309102	1058.62	0.322882	0.118394	2.72719	0.00638766	0.0284406	Heat_Stress vs Ctl-Temp_Stress
AT4G309301	1859.32	-0.556656	0.182967	-3.04239	0.00234708	0.0133382	Heat_Stress vs Ctl-Temp_Stress
AT4G309352	729.242	0.289761	0.110466	2.62308	0.00871391	0.0360543	Heat_Stress vs Ctl-Temp_Stress
AT4G30940	127.588	0.581853	0.189855	3.06472	0.00217876	0.0125797	Heat_Stress vs Ctl-Temp_Stress
AT4G309602	8850.92	1.14643	0.161437	7.10142	1.23478e-12	2.42092e-10	Heat_Stress vs Ctl-Temp_Stress
AT4G309753	81.0633	0.55522	0.180256	3.08017	0.0020688	0.0120581	Heat_Stress vs Ctl-Temp_Stress
AT4G309931	586.47	-0.570839	0.209826	-2.72053	0.00651777	0.0288898	Heat_Stress vs Ctl-Temp_Stress
AT4G309961	1018.46	-0.484963	0.160167	-3.02785	0.00246297	0.0138686	Heat_Stress vs Ctl-Temp_Stress
AT4G310002	716.728	-1.17955	0.313724	-3.75983	0.000170029	0.00179525	Heat_Stress vs Ctl-Temp_Stress
AT4G310202	110.935	-1.09215	0.318664	-3.42729	0.000609644	0.00475647	Heat_Stress vs Ctl-Temp_Stress
AT4G311002	980.005	0.738055	0.150123	4.91635	8.81732e-07	2.76686e-05	Heat_Stress vs Ctl-Temp_Stress
AT4G311103	454.42	1.19751	0.181831	6.58583	4.52366e-11	6.57609e-09	Heat_Stress vs Ctl-Temp_Stress
AT4G311401	614.134	-0.478424	0.174305	-2.74476	0.00605558	0.027382	Heat_Stress vs Ctl-Temp_Stress
AT4G313303	585.046	2.26306	0.399064	5.67092	1.42035e-08	9.04847e-07	Heat_Stress vs Ctl-Temp_Stress
AT4G313542	16.1149	1.64785	0.436971	3.77107	0.00016255	0.00173807	Heat_Stress vs Ctl-Temp_Stress
AT4G313601	558.995	-0.508953	0.191697	-2.65498	0.00793123	0.0337222	Heat_Stress vs Ctl-Temp_Stress
AT4G313703	21.251	2.48542	0.641807	3.87253	0.000107711	0.00125047	Heat_Stress vs Ctl-Temp_Stress
AT4G313803	8.54556	5.55568	1.2364	4.49342	7.00871e-06	0.00015036	Heat_Stress vs Ctl-Temp_Stress
AT4G31405	6.37596	2.4686	0.704285	3.50512	0.00045641	0.00381903	Heat_Stress vs Ctl-Temp_Stress
AT4G314501	877.684	0.540976	0.167171	3.23606	0.00121191	0.00799146	Heat_Stress vs Ctl-Temp_Stress
AT4G315801	2818.36	-0.622728	0.119328	-5.21862	1.80266e-07	7.42715e-06	Heat_Stress vs Ctl-Temp_Stress
AT4G315902	1347.05	-0.529514	0.106863	-4.95508	7.23005e-07	2.33902e-05	Heat_Stress vs Ctl-Temp_Stress
AT4G316002	551.944	-0.315763	0.108998	-2.89697	0.00376786	0.0191363	Heat_Stress vs Ctl-Temp_Stress
AT4G316702	705.952	0.48738	0.139304	3.49868	0.00046757	0.00388384	Heat_Stress vs Ctl-Temp_Stress
AT4G317001	21985.8	-0.878285	0.186808	-4.70154	2.58203e-06	6.71888e-05	Heat_Stress vs Ctl-Temp_Stress
AT4G318101	2031.12	-0.680632	0.202044	-3.36873	0.00075516	0.00559798	Heat_Stress vs Ctl-Temp_Stress
AT4G318201	478.944	-0.94537	0.235246	-4.01864	5.8534e-05	0.000785392	Heat_Stress vs Ctl-Temp_Stress
AT4G318403	1612.19	-1.00116	0.246704	-4.05814	4.9466e-05	0.000687656	Heat_Stress vs Ctl-Temp_Stress
AT4G318602	1479.06	0.528985	0.139431	3.79389	0.000148305	0.00161074	Heat_Stress vs Ctl-Temp_Stress
AT4G318701	95.0462	0.994319	0.398452	2.49546	0.0125794	0.0473196	Heat_Stress vs Ctl-Temp_Stress
AT4G318752	65.3679	1.40473	0.53591	2.62121	0.00876176	0.036178	Heat_Stress vs Ctl-Temp_Stress
AT4G319401	431.463	-6.32777	1.09084	-5.80081	6.59951e-09	4.75694e-07	Heat_Stress vs Ctl-Temp_Stress
AT4G319851	7436.57	-0.74455	0.225273	-3.30511	0.000949408	0.00661734	Heat_Stress vs Ctl-Temp_Stress
AT4G319901	4443.51	-0.421248	0.15794	-2.66714	0.00764991	0.0327773	Heat_Stress vs Ctl-Temp_Stress
AT4G320002	169.239	-1.15005	0.249761	-4.6046	4.13266e-06	9.79052e-05	Heat_Stress vs Ctl-Temp_Stress
AT4G320101	1527.53	0.287239	0.0979098	2.93371	0.00334941	0.0174892	Heat_Stress vs Ctl-Temp_Stress
AT4G320303	1234.69	-0.270564	0.072921	-3.71037	0.000206956	0.00208766	Heat_Stress vs Ctl-Temp_Stress
AT4G321502	5837.69	1.10209	0.192005	5.73987	9.47484e-09	6.49055e-07	Heat_Stress vs Ctl-Temp_Stress
AT4G321603	1095.36	0.546358	0.109895	4.97165	6.63868e-07	2.19134e-05	Heat_Stress vs Ctl-Temp_Stress
AT4G32200	374.497	1.03661	0.242513	4.27443	1.91629e-05	0.000329122	Heat_Stress vs Ctl-Temp_Stress
AT4G32212	80.0714	1.05558	0.32235	3.27464	0.00105797	0.00720399	Heat_Stress vs Ctl-Temp_Stress
AT4G323302	2605.45	-0.388973	0.131207	-2.96458	0.00303101	0.0162236	Heat_Stress vs Ctl-Temp_Stress
AT4G32340	88.8688	1.05503	0.424586	2.48484	0.0129609	0.0483468	Heat_Stress vs Ctl-Temp_Stress
AT4G324001	1960.51	-0.323209	0.128347	-2.51825	0.0117939	0.0451792	Heat_Stress vs Ctl-Temp_Stress
AT4G324101	11132.6	-0.293916	0.111327	-2.64012	0.00828765	0.0347568	Heat_Stress vs Ctl-Temp_Stress
AT4G324502	348.664	0.808354	0.171511	4.71314	2.43934e-06	6.46596e-05	Heat_Stress vs Ctl-Temp_Stress
AT4G324704	6786.58	-0.315048	0.111633	-2.82219	0.00476975	0.0228665	Heat_Stress vs Ctl-Temp_Stress
AT4G324802	925.253	1.74256	0.339581	5.1315	2.87441e-07	1.0987e-05	Heat_Stress vs Ctl-Temp_Stress
AT4G325601	335.695	0.314466	0.11889	2.64502	0.00816867	0.0343987	Heat_Stress vs Ctl-Temp_Stress
AT4G326501	2016.47	0.753142	0.231005	3.26029	0.001113	0.00749793	Heat_Stress vs Ctl-Temp_Stress
AT4G326701	416.646	0.417052	0.146806	2.84084	0.00449943	0.0218936	Heat_Stress vs Ctl-Temp_Stress
AT4G327502	272.1	0.512648	0.14616	3.50745	0.00045242	0.00379402	Heat_Stress vs Ctl-Temp_Stress
AT4G327702	163.231	-0.908697	0.169621	-5.3572	8.45204e-08	4.02144e-06	Heat_Stress vs Ctl-Temp_Stress
AT4G328302	774.672	-0.789722	0.16926	-4.66573	3.07525e-06	7.64377e-05	Heat_Stress vs Ctl-Temp_Stress
AT4G328401	551.271	-0.771448	0.175079	-4.40629	1.05154e-05	0.000207374	Heat_Stress vs Ctl-Temp_Stress
AT4G329501	26.1002	-2.8591	1.01023	-2.83015	0.00465262	0.0224279	Heat_Stress vs Ctl-Temp_Stress
AT4G330502	339.833	0.900924	0.283362	3.17941	0.00147576	0.00928701	Heat_Stress vs Ctl-Temp_Stress
AT4G331102	367.35	1.22363	0.166593	7.34499	2.05773e-13	4.7754e-11	Heat_Stress vs Ctl-Temp_Stress
AT4G331201	777.49	0.946727	0.335163	2.82467	0.00473287	0.0227376	Heat_Stress vs Ctl-Temp_Stress
AT4G331401	587.993	-0.431423	0.146964	-2.93556	0.00332942	0.0174111	Heat_Stress vs Ctl-Temp_Stress
AT4G331502	2975.58	0.948923	0.191003	4.96812	6.76059e-07	2.22512e-05	Heat_Stress vs Ctl-Temp_Stress
AT4G332102	1232.99	0.411281	0.0879736	4.67505	2.93883e-06	7.41703e-05	Heat_Stress vs Ctl-Temp_Stress
AT4G332601	1824.9	-1.02328	0.272963	-3.7488	0.00017768	0.00185587	Heat_Stress vs Ctl-Temp_Stress
AT4G332702	2551.05	-0.824882	0.23572	-3.49941	0.000466285	0.00387693	Heat_Stress vs Ctl-Temp_Stress
AT4G333001	2523.37	0.374041	0.148604	2.51703	0.0118348	0.04529	Heat_Stress vs Ctl-Temp_Stress
AT4G334001	996.635	-0.565147	0.215693	-2.62014	0.00878928	0.0362654	Heat_Stress vs Ctl-Temp_Stress
AT4G334302	2508.23	0.255072	0.0842763	3.02661	0.00247311	0.0139119	Heat_Stress vs Ctl-Temp_Stress
AT4G33495	500.605	0.401278	0.116801	3.43556	0.00059133	0.00465028	Heat_Stress vs Ctl-Temp_Stress
AT4G335102	1474.96	0.62585	0.182349	3.43215	0.000598823	0.00469622	Heat_Stress vs Ctl-Temp_Stress
AT4G336202	412.466	0.447026	0.120237	3.71787	0.00020091	0.00204626	Heat_Stress vs Ctl-Temp_Stress
AT4G33630	918.153	0.345417	0.109331	3.15936	0.00158117	0.00980116	Heat_Stress vs Ctl-Temp_Stress
AT4G336802	2666.32	-0.710924	0.182422	-3.89713	9.73394e-05	0.00115603	Heat_Stress vs Ctl-Temp_Stress
AT4G337702	409.925	0.515243	0.200278	2.57263	0.0100928	0.0402493	Heat_Stress vs Ctl-Temp_Stress
AT4G337902	163.7	-2.79032	0.543134	-5.13744	2.78513e-07	1.07178e-05	Heat_Stress vs Ctl-Temp_Stress
AT4G338201	12.3062	-3.98932	0.926616	-4.30526	1.66788e-05	0.000296813	Heat_Stress vs Ctl-Temp_Stress
AT4G338651	6551.37	-0.872459	0.232756	-3.74839	0.000177974	0.00185587	Heat_Stress vs Ctl-Temp_Stress
AT4G33880	142.297	-2.98558	0.787595	-3.79075	0.000150191	0.00162502	Heat_Stress vs Ctl-Temp_Stress
AT4G338901	967.005	0.275489	0.0898781	3.06514	0.00217569	0.0125684	Heat_Stress vs Ctl-Temp_Stress
AT4G339051	75.997	-0.805265	0.296352	-2.71726	0.00658253	0.0290918	Heat_Stress vs Ctl-Temp_Stress
AT4G339101	947.081	0.396077	0.127164	3.1147	0.00184134	0.0110316	Heat_Stress vs Ctl-Temp_Stress
AT4G339251	48.1023	-1.05634	0.26983	-3.91482	9.04704e-05	0.00109329	Heat_Stress vs Ctl-Temp_Stress
AT4G339504	403.467	0.877674	0.159886	5.48936	4.03384e-08	2.18364e-06	Heat_Stress vs Ctl-Temp_Stress
AT4G339702	54.6999	1.96283	0.345298	5.68445	1.31238e-08	8.44611e-07	Heat_Stress vs Ctl-Temp_Stress
AT4G339802	504.43	1.67368	0.237135	7.05791	1.69031e-12	3.20356e-10	Heat_Stress vs Ctl-Temp_Stress
AT4G340002	2743.08	0.777608	0.204025	3.81134	0.000138215	0.00152371	Heat_Stress vs Ctl-Temp_Stress
AT4G340201	416.702	0.497364	0.160521	3.09844	0.00194542	0.0114802	Heat_Stress vs Ctl-Temp_Stress
AT4G340302	1369.96	0.605608	0.151894	3.98705	6.6901e-05	0.000869942	Heat_Stress vs Ctl-Temp_Stress
AT4G340701	885.452	0.268303	0.0729835	3.67621	0.000236721	0.00231758	Heat_Stress vs Ctl-Temp_Stress
AT4G341001	2412.31	0.511842	0.118046	4.33596	1.45126e-05	0.000267905	Heat_Stress vs Ctl-Temp_Stress
AT4G341801	4029.93	0.897868	0.167017	5.37591	7.61988e-08	3.66382e-06	Heat_Stress vs Ctl-Temp_Stress
AT4G342303	3265.15	0.524884	0.175614	2.98885	0.00280026	0.0152761	Heat_Stress vs Ctl-Temp_Stress
AT4G342651	1176.8	-0.680705	0.148216	-4.59267	4.37605e-06	0.000102177	Heat_Stress vs Ctl-Temp_Stress
AT4G342801	315.149	0.364614	0.132435	2.75316	0.00590229	0.0269387	Heat_Stress vs Ctl-Temp_Stress
AT4G342902	355.081	-0.78011	0.233359	-3.34297	0.000828871	0.00597876	Heat_Stress vs Ctl-Temp_Stress
AT4G343501	2649.98	0.468703	0.157811	2.97003	0.00297767	0.0160097	Heat_Stress vs Ctl-Temp_Stress
AT4G343701	810.173	0.49565	0.138078	3.58963	0.000331145	0.00299691	Heat_Stress vs Ctl-Temp_Stress
AT4G344192	15.6747	-1.84988	0.736233	-2.51262	0.0119838	0.045709	Heat_Stress vs Ctl-Temp_Stress
AT4G345001	682.585	-0.569871	0.156959	-3.63069	0.00028266	0.00265313	Heat_Stress vs Ctl-Temp_Stress
AT4G345551	2201.58	-0.93631	0.229687	-4.07646	4.57258e-05	0.000647938	Heat_Stress vs Ctl-Temp_Stress
AT4G345801	183.299	-3.47148	0.64979	-5.34246	9.16948e-08	4.2751e-06	Heat_Stress vs Ctl-Temp_Stress
AT4G347001	5924.3	-0.407542	0.123588	-3.2976	0.000975157	0.00676365	Heat_Stress vs Ctl-Temp_Stress
AT4G347102	13592.6	-0.613707	0.232762	-2.63663	0.00837345	0.0349811	Heat_Stress vs Ctl-Temp_Stress
AT4G347202	4254.68	-0.458399	0.130749	-3.50594	0.000454993	0.00381034	Heat_Stress vs Ctl-Temp_Stress
AT4G347302	488.338	-0.496735	0.14881	-3.33804	0.000843721	0.00606088	Heat_Stress vs Ctl-Temp_Stress
AT4G347501	616.097	-1.0252	0.278105	-3.68638	0.000227466	0.00225316	Heat_Stress vs Ctl-Temp_Stress
AT4G347602	259.624	-1.48655	0.372156	-3.99444	6.48464e-05	0.000850423	Heat_Stress vs Ctl-Temp_Stress
AT4G348303	147.258	-1.10561	0.251209	-4.40118	1.07663e-05	0.000211632	Heat_Stress vs Ctl-Temp_Stress
AT4G348702	21878.7	-0.954659	0.190863	-5.00179	5.67991e-07	1.9317e-05	Heat_Stress vs Ctl-Temp_Stress
AT4G348902	2387.95	0.509393	0.183633	2.77397	0.00553768	0.0256614	Heat_Stress vs Ctl-Temp_Stress
AT4G349001	24.6476	-1.56625	0.527526	-2.96905	0.00298718	0.0160419	Heat_Stress vs Ctl-Temp_Stress
AT4G349801	2668.86	-0.610528	0.236349	-2.58317	0.00978983	0.0393375	Heat_Stress vs Ctl-Temp_Stress
AT4G350904	8570.8	0.64253	0.182275	3.52505	0.0004234	0.00361179	Heat_Stress vs Ctl-Temp_Stress
AT4G351602	1972.69	-1.83366	0.318185	-5.76288	8.26889e-09	5.8043e-07	Heat_Stress vs Ctl-Temp_Stress
AT4G351802	24.4252	-1.66361	0.472042	-3.52429	0.000424621	0.00361692	Heat_Stress vs Ctl-Temp_Stress
AT4G352302	1691.2	0.366471	0.0997236	3.67487	0.000237974	0.00232594	Heat_Stress vs Ctl-Temp_Stress
AT4G35250	373.747	-0.596421	0.177879	-3.35296	0.00079953	0.00582462	Heat_Stress vs Ctl-Temp_Stress
AT4G353202	334.732	-0.94999	0.163157	-5.82254	5.79603e-09	4.27984e-07	Heat_Stress vs Ctl-Temp_Stress
AT4G353502	1284.45	0.809974	0.312318	2.59343	0.00950236	0.0384952	Heat_Stress vs Ctl-Temp_Stress
AT4G354702	902.324	0.564682	0.119265	4.73468	2.19396e-06	5.912e-05	Heat_Stress vs Ctl-Temp_Stress
AT4G354802	183.758	2.26043	0.350113	6.45628	1.07306e-10	1.41157e-08	Heat_Stress vs Ctl-Temp_Stress
AT4G355001	452.473	0.335468	0.134057	2.50243	0.0123346	0.0466686	Heat_Stress vs Ctl-Temp_Stress
AT4G355401	204.375	0.54366	0.159949	3.39896	0.000676424	0.00511944	Heat_Stress vs Ctl-Temp_Stress
AT4G356201	598.246	-0.833058	0.206973	-4.02497	5.69836e-05	0.000770498	Heat_Stress vs Ctl-Temp_Stress
AT4G357203	269.024	-2.53232	0.522864	-4.84318	1.27779e-06	3.77904e-05	Heat_Stress vs Ctl-Temp_Stress
AT4G357502	7699.71	0.822986	0.277027	2.97077	0.0029705	0.0159788	Heat_Stress vs Ctl-Temp_Stress
AT4G35760	422.72	0.393485	0.124248	3.16694	0.00154055	0.00960698	Heat_Stress vs Ctl-Temp_Stress
AT4G357701	188.718	2.6973	0.776343	3.47436	0.000512069	0.00415038	Heat_Stress vs Ctl-Temp_Stress
AT4G357803	805.704	0.491149	0.175444	2.79947	0.00511873	0.0241375	Heat_Stress vs Ctl-Temp_Stress
AT4G357901	2928.59	0.30511	0.116282	2.62388	0.00869343	0.0359874	Heat_Stress vs Ctl-Temp_Stress
AT4G358502	2860.9	-0.636781	0.215338	-2.95713	0.00310517	0.0165171	Heat_Stress vs Ctl-Temp_Stress
AT4G358701	346.278	0.393491	0.131729	2.98713	0.00281614	0.0153297	Heat_Stress vs Ctl-Temp_Stress
AT4G35880	685.635	-0.392977	0.128031	-3.0694	0.0021449	0.0124158	Heat_Stress vs Ctl-Temp_Stress
AT4G359001	188.443	-0.728289	0.279404	-2.60659	0.00914499	0.0374005	Heat_Stress vs Ctl-Temp_Stress
AT4G359052	437.726	-0.525634	0.182814	-2.87523	0.00403727	0.0201713	Heat_Stress vs Ctl-Temp_Stress
AT4G359402	670.298	0.370086	0.0865286	4.27704	1.89392e-05	0.000326809	Heat_Stress vs Ctl-Temp_Stress
AT4G359502	671.792	-0.594258	0.109188	-5.44252	5.25317e-08	2.71529e-06	Heat_Stress vs Ctl-Temp_Stress
AT4G359872	313.232	-0.389558	0.128439	-3.03303	0.00242114	0.0136839	Heat_Stress vs Ctl-Temp_Stress
AT4G360103	290.482	0.762295	0.286651	2.65932	0.00782995	0.0333852	Heat_Stress vs Ctl-Temp_Stress
AT4G360203	1472.01	-0.608312	0.162802	-3.7365	0.000186598	0.00193075	Heat_Stress vs Ctl-Temp_Stress
AT4G360402	4421.66	0.829404	0.246669	3.36241	0.000772639	0.00568862	Heat_Stress vs Ctl-Temp_Stress
AT4G360602	689.41	0.827862	0.309623	2.67378	0.00750027	0.0322516	Heat_Stress vs Ctl-Temp_Stress
AT4G361301	8986.08	-0.810742	0.185508	-4.3704	1.24019e-05	0.000236426	Heat_Stress vs Ctl-Temp_Stress
AT4G362102	1600.06	0.270372	0.0936505	2.88703	0.00388894	0.0195764	Heat_Stress vs Ctl-Temp_Stress
AT4G36250	328.282	-1.28115	0.393738	-3.25383	0.00113861	0.00762525	Heat_Stress vs Ctl-Temp_Stress
AT4G363603	5928.47	-1.27511	0.246738	-5.16787	2.36778e-07	9.28456e-06	Heat_Stress vs Ctl-Temp_Stress
AT4G363801	889.404	0.528298	0.187172	2.82253	0.00476458	0.0228513	Heat_Stress vs Ctl-Temp_Stress
AT4G36410	266.662	1.06707	0.400525	2.66417	0.00771789	0.0329754	Heat_Stress vs Ctl-Temp_Stress
AT4G364401	1241.24	0.296057	0.0981224	3.01722	0.00255107	0.0142658	Heat_Stress vs Ctl-Temp_Stress
AT4G365201	1123.09	0.493628	0.19725	2.50256	0.01233	0.046664	Heat_Stress vs Ctl-Temp_Stress
AT4G36600	1.72886	-4.75951	1.58329	-3.00609	0.00264628	0.0146363	Heat_Stress vs Ctl-Temp_Stress
AT4G366302	1441.12	0.403586	0.104947	3.84563	0.000120245	0.00136737	Heat_Stress vs Ctl-Temp_Stress
AT4G366401	1288.63	0.604807	0.155425	3.89132	9.97016e-05	0.00117488	Heat_Stress vs Ctl-Temp_Stress
AT4G367202	481.057	0.26003	0.104895	2.47896	0.0131768	0.0489832	Heat_Stress vs Ctl-Temp_Stress
AT4G367302	1466.06	0.65767	0.14373	4.57573	4.74573e-06	0.000108475	Heat_Stress vs Ctl-Temp_Stress
AT4G368301	98.9657	-1.27824	0.29414	-4.34568	1.38843e-05	0.000258616	Heat_Stress vs Ctl-Temp_Stress
AT4G368501	26.1721	1.99399	0.693207	2.87647	0.00402145	0.0201188	Heat_Stress vs Ctl-Temp_Stress
AT4G368902	1284.85	0.366139	0.100628	3.63854	0.000274193	0.002594	Heat_Stress vs Ctl-Temp_Stress
AT4G369402	1210.12	-0.287383	0.0924566	-3.1083	0.00188166	0.0112063	Heat_Stress vs Ctl-Temp_Stress
AT4G370101	2247.19	1.21016	0.244523	4.94907	7.45671e-07	2.3987e-05	Heat_Stress vs Ctl-Temp_Stress
AT4G370301	354.126	0.937408	0.307878	3.04474	0.00232885	0.0132545	Heat_Stress vs Ctl-Temp_Stress
AT4G37050	34.1786	2.13909	0.75386	2.83752	0.00454652	0.0220566	Heat_Stress vs Ctl-Temp_Stress
AT4G371102	442.03	-0.702454	0.220197	-3.19012	0.00142216	0.00901955	Heat_Stress vs Ctl-Temp_Stress
AT4G372001	343.944	-0.415946	0.150807	-2.75813	0.00581325	0.0266393	Heat_Stress vs Ctl-Temp_Stress
AT4G372102	1423.5	-0.542361	0.152992	-3.54503	0.000392573	0.00341165	Heat_Stress vs Ctl-Temp_Stress
AT4G372202	39.6283	3.89017	0.608337	6.39477	1.60787e-10	2.02032e-08	Heat_Stress vs Ctl-Temp_Stress
AT4G373301	650.404	0.614078	0.154158	3.98343	6.7929e-05	0.00088029	Heat_Stress vs Ctl-Temp_Stress
AT4G373801	169.819	0.58163	0.161469	3.60211	0.00031564	0.00289343	Heat_Stress vs Ctl-Temp_Stress
AT4G374301	332.024	-0.889407	0.242318	-3.67041	0.00024216	0.00235461	Heat_Stress vs Ctl-Temp_Stress
AT4G374502	1144.12	-0.570296	0.189539	-3.00886	0.00262231	0.0145274	Heat_Stress vs Ctl-Temp_Stress
AT4G37470	1066.26	0.501687	0.193746	2.5894	0.00961438	0.0388177	Heat_Stress vs Ctl-Temp_Stress
AT4G374902	485.999	-1.22307	0.215106	-5.68592	1.30108e-08	8.44396e-07	Heat_Stress vs Ctl-Temp_Stress
AT4G375201	4654.83	1.05847	0.296865	3.5655	0.000363164	0.00321379	Heat_Stress vs Ctl-Temp_Stress
AT4G37530	741.596	-0.635116	0.229136	-2.77178	0.00557508	0.0257549	Heat_Stress vs Ctl-Temp_Stress
AT4G375501	377.625	-0.651834	0.187307	-3.48004	0.000501337	0.00408597	Heat_Stress vs Ctl-Temp_Stress
AT4G376204	46.3502	-1.06105	0.387019	-2.7416	0.00611399	0.0275566	Heat_Stress vs Ctl-Temp_Stress
AT4G376601	655.138	-0.483907	0.184986	-2.61592	0.00889885	0.0366244	Heat_Stress vs Ctl-Temp_Stress
AT4G37730	769.158	-0.812283	0.305254	-2.66101	0.00779066	0.0332426	Heat_Stress vs Ctl-Temp_Stress
AT4G377401	439.108	-0.906953	0.174993	-5.18279	2.18587e-07	8.67595e-06	Heat_Stress vs Ctl-Temp_Stress
AT4G377502	757.088	-0.895982	0.316947	-2.82691	0.00469992	0.0226031	Heat_Stress vs Ctl-Temp_Stress
AT4G377601	826.327	-1.07851	0.255117	-4.2275	2.36303e-05	0.000384974	Heat_Stress vs Ctl-Temp_Stress
AT4G377802	22.6904	-2.62245	0.684118	-3.83333	0.000126421	0.00142146	Heat_Stress vs Ctl-Temp_Stress
AT4G378101	12.6095	-1.72853	0.588198	-2.93869	0.00329598	0.01728	Heat_Stress vs Ctl-Temp_Stress
AT4G378501	96.8229	0.983475	0.301615	3.2607	0.00111139	0.0074932	Heat_Stress vs Ctl-Temp_Stress
AT4G378701	9795.41	0.746656	0.179093	4.16909	3.05815e-05	0.000470578	Heat_Stress vs Ctl-Temp_Stress
AT4G37890	778.217	0.576116	0.213768	2.69505	0.00703777	0.0306671	Heat_Stress vs Ctl-Temp_Stress
AT4G378951	76.4116	0.785143	0.26399	2.97413	0.00293816	0.0158448	Heat_Stress vs Ctl-Temp_Stress
AT4G379303	1938.68	-1.06765	0.209638	-5.09281	3.52803e-07	1.30894e-05	Heat_Stress vs Ctl-Temp_Stress
AT4G379704	164.398	-1.41489	0.38036	-3.71986	0.000199333	0.00203658	Heat_Stress vs Ctl-Temp_Stress
AT4G380601	1550.21	0.941272	0.291409	3.23008	0.00123756	0.00810887	Heat_Stress vs Ctl-Temp_Stress
AT4G380622	497.897	-0.759991	0.275464	-2.75895	0.00579872	0.0265834	Heat_Stress vs Ctl-Temp_Stress
AT4G380901	472.774	0.380338	0.137559	2.76491	0.0056939	0.0261715	Heat_Stress vs Ctl-Temp_Stress
AT4G38140	4.73188	-2.23939	0.85506	-2.61899	0.00881906	0.0363553	Heat_Stress vs Ctl-Temp_Stress
AT4G381602	242.553	-0.563185	0.202632	-2.77935	0.00544679	0.0253201	Heat_Stress vs Ctl-Temp_Stress
AT4G38225	352.695	0.388735	0.144478	2.69061	0.00713209	0.0309788	Heat_Stress vs Ctl-Temp_Stress
AT4G382501	1150.82	0.634668	0.181088	3.50476	0.000457024	0.00382136	Heat_Stress vs Ctl-Temp_Stress
AT4G382603	935.068	0.460378	0.130058	3.53979	0.000400446	0.00346551	Heat_Stress vs Ctl-Temp_Stress
AT4G383402	52.6539	1.35442	0.471405	2.87316	0.00406394	0.0202645	Heat_Stress vs Ctl-Temp_Stress
AT4G384104	197.473	-1.64114	0.41721	-3.9336	8.36817e-05	0.00103602	Heat_Stress vs Ctl-Temp_Stress
AT4G384401	777.398	0.752969	0.162595	4.63094	3.64006e-06	8.80702e-05	Heat_Stress vs Ctl-Temp_Stress
AT4G384801	243.889	-0.732837	0.184735	-3.96697	7.27924e-05	0.000926422	Heat_Stress vs Ctl-Temp_Stress
AT4G384952	601.19	0.80576	0.210125	3.83467	0.000125733	0.00141625	Heat_Stress vs Ctl-Temp_Stress
AT4G385102	3882.29	-0.360436	0.132675	-2.71669	0.00659384	0.0291305	Heat_Stress vs Ctl-Temp_Stress
AT4G385301	66.584	0.919961	0.327559	2.80853	0.00497679	0.0236249	Heat_Stress vs Ctl-Temp_Stress
AT4G385402	2941.93	1.30264	0.240822	5.40916	6.33204e-08	3.16505e-06	Heat_Stress vs Ctl-Temp_Stress
AT4G385501	1970.19	1.07146	0.268205	3.99493	6.47135e-05	0.000849266	Heat_Stress vs Ctl-Temp_Stress
AT4G386602	1517.19	-0.55124	0.220407	-2.50101	0.0123839	0.0467818	Heat_Stress vs Ctl-Temp_Stress
AT4G386801	10397.8	-0.660612	0.198859	-3.32202	0.000893686	0.0063373	Heat_Stress vs Ctl-Temp_Stress
AT4G387403	12194.1	-0.699424	0.240735	-2.90537	0.00366816	0.0187556	Heat_Stress vs Ctl-Temp_Stress
AT4G387802	183.661	0.548776	0.200493	2.73714	0.0061976	0.0277917	Heat_Stress vs Ctl-Temp_Stress
AT4G387902	1173.85	0.365042	0.109752	3.32605	0.000880862	0.00626385	Heat_Stress vs Ctl-Temp_Stress
AT4G388003	6694.15	0.862752	0.139649	6.17799	6.49247e-10	6.82878e-08	Heat_Stress vs Ctl-Temp_Stress
AT4G388102	1154.7	0.636066	0.143167	4.44282	8.87873e-06	0.00018091	Heat_Stress vs Ctl-Temp_Stress
AT4G388601	11.0664	3.6468	1.20642	3.02282	0.00250431	0.0140596	Heat_Stress vs Ctl-Temp_Stress
AT4G389102	138.878	0.572939	0.162529	3.52515	0.000423236	0.00361179	Heat_Stress vs Ctl-Temp_Stress
AT4G389601	359.565	-0.540039	0.169036	-3.19481	0.00139921	0.0089013	Heat_Stress vs Ctl-Temp_Stress
AT4G390402	554.918	-0.301782	0.116423	-2.59212	0.00953878	0.0385878	Heat_Stress vs Ctl-Temp_Stress
AT4G390704	582.595	0.71185	0.174116	4.08837	4.34411e-05	0.000622981	Heat_Stress vs Ctl-Temp_Stress
AT4G390902	18312.9	0.792499	0.239667	3.30667	0.000944113	0.00659053	Heat_Stress vs Ctl-Temp_Stress
AT4G391102	48.2223	1.6624	0.320196	5.19184	2.08231e-07	8.41172e-06	Heat_Stress vs Ctl-Temp_Stress
AT4G391701	1565.29	-0.321748	0.11121	-2.89317	0.00381377	0.0193091	Heat_Stress vs Ctl-Temp_Stress
AT4G392001	15361.9	-0.595589	0.172442	-3.45385	0.00055265	0.00441015	Heat_Stress vs Ctl-Temp_Stress
AT4G392201	1396.54	-0.379979	0.113896	-3.33618	0.000849394	0.00608626	Heat_Stress vs Ctl-Temp_Stress
AT4G392352	108.178	0.83716	0.24266	3.44993	0.000560734	0.00445589	Heat_Stress vs Ctl-Temp_Stress
AT4G39260	21918.6	0.506191	0.142458	3.55327	0.000380473	0.00333068	Heat_Stress vs Ctl-Temp_Stress
AT4G392801	1875.11	-0.467729	0.180595	-2.58993	0.00959958	0.0387754	Heat_Stress vs Ctl-Temp_Stress
AT4G393001	993.572	-0.595556	0.204879	-2.90687	0.00365062	0.0186827	Heat_Stress vs Ctl-Temp_Stress
AT4G393202	499.797	-1.49809	0.472335	-3.17168	0.00151562	0.00948276	Heat_Stress vs Ctl-Temp_Stress
AT4G39330	639.591	-1.05323	0.410827	-2.56367	0.0103571	0.0410498	Heat_Stress vs Ctl-Temp_Stress
AT4G393503	3605.21	-0.424116	0.124614	-3.40344	0.000665433	0.00505813	Heat_Stress vs Ctl-Temp_Stress
AT4G393601	35.2433	1.98966	0.461207	4.31404	1.60299e-05	0.000287741	Heat_Stress vs Ctl-Temp_Stress
AT4G393801	220.177	-0.691755	0.182908	-3.78199	0.000155578	0.00167534	Heat_Stress vs Ctl-Temp_Stress
AT4G395103	154.39	-0.895756	0.257511	-3.47851	0.000504202	0.00410417	Heat_Stress vs Ctl-Temp_Stress
AT4G39530	117.61	-0.505327	0.199931	-2.52751	0.0114874	0.0442884	Heat_Stress vs Ctl-Temp_Stress
AT4G395502	284.366	0.779866	0.160052	4.8726	1.10142e-06	3.31343e-05	Heat_Stress vs Ctl-Temp_Stress
AT4G395701	254.26	0.281397	0.112628	2.49847	0.0124732	0.0470445	Heat_Stress vs Ctl-Temp_Stress
AT4G396201	182.449	0.486841	0.191349	2.54426	0.0109509	0.0427176	Heat_Stress vs Ctl-Temp_Stress
AT4G396303	264.347	-0.775919	0.208983	-3.71283	0.000204954	0.00207352	Heat_Stress vs Ctl-Temp_Stress
AT4G396752	879.448	4.22673	0.388846	10.8699	1.60307e-27	2.60419e-24	Heat_Stress vs Ctl-Temp_Stress
AT4G397002	59.7281	1.08338	0.338132	3.20402	0.00135524	0.00867513	Heat_Stress vs Ctl-Temp_Stress
AT4G397101	42.2518	-1.43061	0.410299	-3.48674	0.000488951	0.00402469	Heat_Stress vs Ctl-Temp_Stress
AT4G397802	363.94	1.90876	0.298563	6.39315	1.62504e-10	2.03068e-08	Heat_Stress vs Ctl-Temp_Stress
AT4G397901	121.73	-0.662268	0.243616	-2.71849	0.00655798	0.0290171	Heat_Stress vs Ctl-Temp_Stress
AT4G398301	53.3429	-2.51881	0.563564	-4.46944	7.84261e-06	0.000165266	Heat_Stress vs Ctl-Temp_Stress
AT4G398402	269.685	-1.21492	0.323678	-3.75348	0.000174398	0.00183202	Heat_Stress vs Ctl-Temp_Stress
AT4G398601	1776.2	-0.528438	0.185689	-2.84582	0.00442971	0.0216051	Heat_Stress vs Ctl-Temp_Stress
AT4G398801	1390.19	-0.606272	0.148699	-4.07717	4.55871e-05	0.000646377	Heat_Stress vs Ctl-Temp_Stress
AT4G399602	729.62	-0.268915	0.0923194	-2.91287	0.00358121	0.0184062	Heat_Stress vs Ctl-Temp_Stress
AT4G399902	1521.7	-0.430162	0.099382	-4.32836	1.50221e-05	0.000275078	Heat_Stress vs Ctl-Temp_Stress
AT4G400001	380.649	-0.685948	0.237369	-2.8898	0.0038549	0.0194524	Heat_Stress vs Ctl-Temp_Stress
AT4G400102	834.849	1.6713	0.320557	5.21374	1.85075e-07	7.6115e-06	Heat_Stress vs Ctl-Temp_Stress
AT4G400422	358.774	0.865134	0.23563	3.67159	0.00024105	0.00234783	Heat_Stress vs Ctl-Temp_Stress
AT4G400603	4936.28	0.582108	0.205639	2.83073	0.00464412	0.0224011	Heat_Stress vs Ctl-Temp_Stress
AT4G400651	186.532	0.902486	0.262682	3.43566	0.000591112	0.00465018	Heat_Stress vs Ctl-Temp_Stress
AT4G400701	219.181	0.896918	0.275937	3.25044	0.00115227	0.00769407	Heat_Stress vs Ctl-Temp_Stress
AT4G40090	449.737	-3.3652	0.631693	-5.32727	9.9701e-08	4.57157e-06	Heat_Stress vs Ctl-Temp_Stress
AT5G003351	4.34712	-3.81151	0.999763	-3.81241	0.000137616	0.00151932	Heat_Stress vs Ctl-Temp_Stress
AT5G005803	22.5271	1.88845	0.409085	4.61629	3.90668e-06	9.31338e-05	Heat_Stress vs Ctl-Temp_Stress
AT5G007151	55.6822	-1.29186	0.400287	-3.22732	0.00124955	0.0081709	Heat_Stress vs Ctl-Temp_Stress
AT5G010501	113.415	-1.71235	0.342185	-5.00416	5.61073e-07	1.91599e-05	Heat_Stress vs Ctl-Temp_Stress
AT5G011601	1269.99	0.374525	0.141449	2.64778	0.00810212	0.0342375	Heat_Stress vs Ctl-Temp_Stress
AT5G011801	7.49954	-1.40464	0.507633	-2.76704	0.0056567	0.0260373	Heat_Stress vs Ctl-Temp_Stress
AT5G01215	624.679	0.590128	0.193271	3.05337	0.00226288	0.0129765	Heat_Stress vs Ctl-Temp_Stress
AT5G012301	518.614	-0.444601	0.126586	-3.51223	0.000444357	0.00374158	Heat_Stress vs Ctl-Temp_Stress
AT5G013101	317.16	0.401392	0.123474	3.25084	0.00115067	0.00768789	Heat_Stress vs Ctl-Temp_Stress
AT5G013804	57.4288	2.62062	0.423936	6.18163	6.34416e-10	6.71094e-08	Heat_Stress vs Ctl-Temp_Stress
AT5G014502	579.601	0.468069	0.130831	3.57766	0.000346678	0.00310169	Heat_Stress vs Ctl-Temp_Stress
AT5G015002	1052.33	-0.555111	0.162426	-3.41762	0.000631711	0.00485335	Heat_Stress vs Ctl-Temp_Stress
AT5G015202	361.572	0.706777	0.189626	3.72722	0.0001936	0.00198515	Heat_Stress vs Ctl-Temp_Stress
AT5G015502	101.931	1.65682	0.429685	3.8559	0.000115304	0.00132176	Heat_Stress vs Ctl-Temp_Stress
AT5G016002	3250.51	-0.900774	0.27818	-3.23809	0.00120331	0.00795088	Heat_Stress vs Ctl-Temp_Stress
AT5G016702	454.919	0.793425	0.24284	3.26727	0.00108589	0.00736329	Heat_Stress vs Ctl-Temp_Stress
AT5G01675	7.20021	2.56376	0.682747	3.75506	0.000173299	0.001823	Heat_Stress vs Ctl-Temp_Stress
AT5G017502	2089.03	1.39381	0.259778	5.36539	8.07727e-08	3.85927e-06	Heat_Stress vs Ctl-Temp_Stress
AT5G017902	187.602	-1.43437	0.324555	-4.4195	9.89278e-06	0.000197361	Heat_Stress vs Ctl-Temp_Stress
AT5G018802	112.631	0.900522	0.229415	3.92529	8.66249e-05	0.00106079	Heat_Stress vs Ctl-Temp_Stress
AT5G018952	140.298	-0.647202	0.258918	-2.49964	0.0124318	0.0469038	Heat_Stress vs Ctl-Temp_Stress
AT5G019201	420.304	0.438073	0.135912	3.22321	0.00126761	0.00825789	Heat_Stress vs Ctl-Temp_Stress
AT5G019401	220.29	0.364982	0.14629	2.49493	0.0125983	0.0473479	Heat_Stress vs Ctl-Temp_Stress
AT5G019602	1331.62	0.37567	0.0978044	3.84103	0.000122519	0.00138852	Heat_Stress vs Ctl-Temp_Stress
AT5G019901	476.097	0.705024	0.155286	4.54018	5.62061e-06	0.000123866	Heat_Stress vs Ctl-Temp_Stress
AT5G020201	212.106	1.14496	0.317563	3.60545	0.000311611	0.00286342	Heat_Stress vs Ctl-Temp_Stress
AT5G020401	820.424	0.326126	0.101006	3.22878	0.00124318	0.00813873	Heat_Stress vs Ctl-Temp_Stress
AT5G020501	3107.98	-0.744475	0.251427	-2.96099	0.00306649	0.0163672	Heat_Stress vs Ctl-Temp_Stress
AT5G020602	90.7473	0.791272	0.203058	3.89679	9.74773e-05	0.00115636	Heat_Stress vs Ctl-Temp_Stress
AT5G020652	271.762	1.04428	0.209118	4.99375	5.92172e-07	1.99357e-05	Heat_Stress vs Ctl-Temp_Stress
AT5G020904	473.962	1.63098	0.302591	5.39005	7.04365e-08	3.45245e-06	Heat_Stress vs Ctl-Temp_Stress
AT5G021002	1813.7	0.540116	0.14866	3.63323	0.000279895	0.00263588	Heat_Stress vs Ctl-Temp_Stress
AT5G021203	77.5531	-1.65009	0.393178	-4.19679	2.70724e-05	0.00042817	Heat_Stress vs Ctl-Temp_Stress
AT5G02150	448.637	0.548642	0.151635	3.61816	0.000296699	0.00275534	Heat_Stress vs Ctl-Temp_Stress
AT5G022502	564.155	0.308241	0.0989654	3.11463	0.00184176	0.0110316	Heat_Stress vs Ctl-Temp_Stress
AT5G02280	704.764	-0.53351	0.199367	-2.67602	0.00745017	0.0320968	Heat_Stress vs Ctl-Temp_Stress
AT5G022902	629.939	0.401066	0.0934287	4.29275	1.76477e-05	0.00031041	Heat_Stress vs Ctl-Temp_Stress
AT5G023901	9.11482	-3.91055	1.25628	-3.1128	0.00185323	0.0110828	Heat_Stress vs Ctl-Temp_Stress
AT5G02440	190.104	-0.849646	0.241466	-3.5187	0.000433662	0.00367055	Heat_Stress vs Ctl-Temp_Stress
AT5G024501	13050.5	-0.964139	0.206418	-4.67082	3.00002e-06	7.52255e-05	Heat_Stress vs Ctl-Temp_Stress
AT5G02540	136.914	-1.1341	0.44223	-2.56451	0.0103322	0.0409789	Heat_Stress vs Ctl-Temp_Stress
AT5G025504	304.644	-1.20442	0.255886	-4.70684	2.51582e-06	6.61471e-05	Heat_Stress vs Ctl-Temp_Stress
AT5G025551	6.36516	2.91136	1.05303	2.76475	0.00569661	0.0261786	Heat_Stress vs Ctl-Temp_Stress
AT5G026001	207.208	0.750637	0.27025	2.77756	0.00547686	0.025436	Heat_Stress vs Ctl-Temp_Stress
AT5G026201	459.326	0.706024	0.181685	3.88598	0.00010192	0.00119544	Heat_Stress vs Ctl-Temp_Stress
AT5G027402	1560.28	-0.530812	0.165487	-3.20758	0.00133857	0.00859492	Heat_Stress vs Ctl-Temp_Stress
AT5G027601	22.4708	2.1022	0.475449	4.42151	9.80142e-06	0.000196054	Heat_Stress vs Ctl-Temp_Stress
AT5G027801	349.775	-2.18976	0.43294	-5.0579	4.23908e-07	1.53031e-05	Heat_Stress vs Ctl-Temp_Stress
AT5G027901	1184.99	0.630577	0.184297	3.42153	0.000622693	0.00480716	Heat_Stress vs Ctl-Temp_Stress
AT5G028002	577.368	0.544232	0.134599	4.04335	5.26921e-05	0.000722349	Heat_Stress vs Ctl-Temp_Stress
AT5G028101	839.179	1.83332	0.359433	5.1006	3.3857e-07	1.26438e-05	Heat_Stress vs Ctl-Temp_Stress
AT5G028701	15246.3	-0.663087	0.20577	-3.22247	0.0012709	0.00827485	Heat_Stress vs Ctl-Temp_Stress
AT5G028801	1853.86	0.549734	0.188568	2.91531	0.00355339	0.0182963	Heat_Stress vs Ctl-Temp_Stress
AT5G028902	191.755	-1.26668	0.297981	-4.25087	2.12938e-05	0.000357407	Heat_Stress vs Ctl-Temp_Stress
AT5G02940	62.9619	-0.821696	0.28824	-2.85074	0.00436176	0.0213608	Heat_Stress vs Ctl-Temp_Stress
AT5G029601	18551.3	-0.835159	0.191004	-4.37248	1.22844e-05	0.000234579	Heat_Stress vs Ctl-Temp_Stress
AT5G031602	1458.95	-0.479004	0.173864	-2.75505	0.0058683	0.0268217	Heat_Stress vs Ctl-Temp_Stress
AT5G031701	689.465	1.0453	0.306692	3.4083	0.000653683	0.00498672	Heat_Stress vs Ctl-Temp_Stress
AT5G031802	259.069	0.480403	0.143606	3.34528	0.000821999	0.00594238	Heat_Stress vs Ctl-Temp_Stress
AT5G031904	653.801	-0.601342	0.203357	-2.95707	0.00310576	0.0165171	Heat_Stress vs Ctl-Temp_Stress
AT5G032001	627.58	0.574369	0.128399	4.47331	7.70185e-06	0.000162489	Heat_Stress vs Ctl-Temp_Stress
AT5G032303	458.132	0.900883	0.196662	4.58087	4.63052e-06	0.000106268	Heat_Stress vs Ctl-Temp_Stress
AT5G03250	126.772	-0.563105	0.205572	-2.73921	0.00615876	0.0276753	Heat_Stress vs Ctl-Temp_Stress
AT5G032701	23.7149	-2.88436	0.586695	-4.91629	8.8202e-07	2.76686e-05	Heat_Stress vs Ctl-Temp_Stress
AT5G033001	7196.62	-0.979259	0.156687	-6.2498	4.10981e-10	4.58183e-08	Heat_Stress vs Ctl-Temp_Stress
AT5G033401	1263.68	0.508437	0.188767	2.69347	0.00707129	0.0307794	Heat_Stress vs Ctl-Temp_Stress
AT5G033901	54.4284	-1.39621	0.431179	-3.23813	0.00120316	0.00795088	Heat_Stress vs Ctl-Temp_Stress
AT5G034552	1809.57	1.00033	0.236325	4.23284	2.30754e-05	0.000378646	Heat_Stress vs Ctl-Temp_Stress
AT5G034601	2732.28	0.62693	0.17924	3.4977	0.000469282	0.00389521	Heat_Stress vs Ctl-Temp_Stress
AT5G034701	449.11	0.624303	0.11852	5.26749	1.38302e-07	6.0036e-06	Heat_Stress vs Ctl-Temp_Stress
AT5G035301	730.529	-0.287647	0.102903	-2.79531	0.00518501	0.0243894	Heat_Stress vs Ctl-Temp_Stress
AT5G035402	2115.11	0.366955	0.109592	3.34836	0.000812905	0.00589349	Heat_Stress vs Ctl-Temp_Stress
AT5G035453	3407.47	-1.0881	0.327666	-3.32077	0.000897689	0.00635792	Heat_Stress vs Ctl-Temp_Stress
AT5G035502	47.2344	0.943741	0.343988	2.74353	0.00607833	0.0274339	Heat_Stress vs Ctl-Temp_Stress
AT5G035602	673.671	0.737936	0.15692	4.70262	2.56847e-06	6.70663e-05	Heat_Stress vs Ctl-Temp_Stress
AT5G035852	61.1446	0.799907	0.226043	3.53873	0.000402055	0.00347279	Heat_Stress vs Ctl-Temp_Stress
AT5G036602	1575.49	-0.343315	0.0990751	-3.4652	0.000529834	0.004267	Heat_Stress vs Ctl-Temp_Stress
AT5G037002	1415.81	0.539018	0.191998	2.80741	0.00499416	0.0236827	Heat_Stress vs Ctl-Temp_Stress
AT5G037602	1215.11	-1.46946	0.200014	-7.3468	2.03011e-13	4.75988e-11	Heat_Stress vs Ctl-Temp_Stress
AT5G037702	259.661	0.586153	0.160144	3.66017	0.000252045	0.00243512	Heat_Stress vs Ctl-Temp_Stress
AT5G038501	5829.86	-1.18023	0.220955	-5.34152	9.21702e-08	4.28676e-06	Heat_Stress vs Ctl-Temp_Stress
AT5G038702	606.044	-0.447145	0.180976	-2.47074	0.0134833	0.0498048	Heat_Stress vs Ctl-Temp_Stress
AT5G038852	64.9968	-1.34803	0.401483	-3.35762	0.000786157	0.00575646	Heat_Stress vs Ctl-Temp_Stress
AT5G039101	424.042	0.276798	0.0907863	3.0489	0.00229684	0.0131315	Heat_Stress vs Ctl-Temp_Stress
AT5G039701	395.308	0.62035	0.131894	4.70341	2.55856e-06	6.68905e-05	Heat_Stress vs Ctl-Temp_Stress
AT5G040202	502.853	0.68987	0.18303	3.76917	0.000163792	0.00174643	Heat_Stress vs Ctl-Temp_Stress
AT5G040501	175.255	0.437215	0.170383	2.56608	0.0102856	0.0408489	Heat_Stress vs Ctl-Temp_Stress
AT5G040802	739.012	1.25609	0.36691	3.42343	0.000618355	0.00479231	Heat_Stress vs Ctl-Temp_Stress
AT5G041301	1119.32	-0.502576	0.184361	-2.72604	0.0064099	0.0285199	Heat_Stress vs Ctl-Temp_Stress
AT5G041602	502.604	-0.770013	0.172635	-4.46035	8.18261e-06	0.000169952	Heat_Stress vs Ctl-Temp_Stress
AT5G04230	8.01068	2.56128	0.852069	3.00595	0.00264753	0.0146396	Heat_Stress vs Ctl-Temp_Stress
AT5G042353	327.576	0.775852	0.179892	4.31289	1.61135e-05	0.000288787	Heat_Stress vs Ctl-Temp_Stress
AT5G042502	198.52	0.560294	0.158315	3.53912	0.000401467	0.00347081	Heat_Stress vs Ctl-Temp_Stress
AT5G043602	167.415	-0.597194	0.196223	-3.04345	0.00233886	0.0132982	Heat_Stress vs Ctl-Temp_Stress
AT5G044301	4266.68	-0.373952	0.147911	-2.52823	0.011464	0.0442199	Heat_Stress vs Ctl-Temp_Stress
AT5G044601	918.388	0.445061	0.123676	3.59859	0.000319943	0.00292227	Heat_Stress vs Ctl-Temp_Stress
AT5G044703	1041.75	0.635794	0.159095	3.99633	6.43331e-05	0.00084525	Heat_Stress vs Ctl-Temp_Stress
AT5G044753	149.522	0.863456	0.277817	3.10801	0.00188355	0.011214	Heat_Stress vs Ctl-Temp_Stress
AT5G04490	84.4464	0.751015	0.293347	2.56016	0.0104625	0.0413752	Heat_Stress vs Ctl-Temp_Stress
AT5G04520	403.399	0.412118	0.14884	2.76886	0.00562527	0.0259187	Heat_Stress vs Ctl-Temp_Stress
AT5G04600	3710.2	-0.336624	0.127687	-2.63632	0.00838113	0.0350004	Heat_Stress vs Ctl-Temp_Stress
AT5G046201	560.066	-0.967534	0.181235	-5.33855	9.36935e-08	4.33986e-06	Heat_Stress vs Ctl-Temp_Stress
AT5G047501	3637.92	0.445834	0.174794	2.55062	0.0107531	0.0422579	Heat_Stress vs Ctl-Temp_Stress
AT5G047802	131.617	0.546551	0.144141	3.79178	0.000149571	0.00161985	Heat_Stress vs Ctl-Temp_Stress
AT5G048001	7018.79	-0.866284	0.182338	-4.75099	2.02422e-06	5.57823e-05	Heat_Stress vs Ctl-Temp_Stress
AT5G048501	862.179	0.639812	0.115069	5.56026	2.69374e-08	1.56285e-06	Heat_Stress vs Ctl-Temp_Stress
AT5G048852	762.454	-0.777443	0.236129	-3.29244	0.000993205	0.00685727	Heat_Stress vs Ctl-Temp_Stress
AT5G049053	1551.88	0.309723	0.108542	2.85349	0.00432415	0.0212269	Heat_Stress vs Ctl-Temp_Stress
AT5G049102	685.685	0.380395	0.13491	2.81963	0.00480795	0.0229948	Heat_Stress vs Ctl-Temp_Stress
AT5G049302	2300.47	0.48095	0.143883	3.34264	0.000829857	0.00598397	Heat_Stress vs Ctl-Temp_Stress
AT5G049601	450.516	-3.56519	0.590116	-6.04151	1.52676e-09	1.38339e-07	Heat_Stress vs Ctl-Temp_Stress
AT5G050002	1653.03	-0.526222	0.118475	-4.44164	8.92744e-06	0.000181445	Heat_Stress vs Ctl-Temp_Stress
AT5G050102	5501.35	-0.570696	0.160338	-3.55933	0.000371798	0.00327237	Heat_Stress vs Ctl-Temp_Stress
AT5G051001	1716.33	0.505319	0.154674	3.267	0.00108692	0.00736617	Heat_Stress vs Ctl-Temp_Stress
AT5G051301	261.35	0.630016	0.125367	5.02538	5.02448e-07	1.74461e-05	Heat_Stress vs Ctl-Temp_Stress
AT5G052701	2862.04	-3.01755	0.262041	-11.5156	1.10133e-30	5.00949e-27	Heat_Stress vs Ctl-Temp_Stress
AT5G053201	281.612	2.31001	0.320647	7.20422	5.83788e-13	1.28904e-10	Heat_Stress vs Ctl-Temp_Stress
AT5G05370	1450.75	-0.478262	0.190437	-2.5114	0.0120254	0.0458268	Heat_Stress vs Ctl-Temp_Stress
AT5G054102	701.464	0.866749	0.336693	2.5743	0.0100444	0.040091	Heat_Stress vs Ctl-Temp_Stress
AT5G054601	634.831	0.535414	0.189509	2.82526	0.00472416	0.0227053	Heat_Stress vs Ctl-Temp_Stress
AT5G054801	509.997	1.01461	0.136799	7.41676	1.20018e-13	2.96691e-11	Heat_Stress vs Ctl-Temp_Stress
AT5G05500	329.549	-1.88475	0.640682	-2.94179	0.0032632	0.0171675	Heat_Stress vs Ctl-Temp_Stress
AT5G055801	171.288	-0.824078	0.242711	-3.39531	0.00068552	0.00516764	Heat_Stress vs Ctl-Temp_Stress
AT5G055901	309.551	-0.62719	0.169001	-3.71116	0.000206311	0.00208354	Heat_Stress vs Ctl-Temp_Stress
AT5G056201	719.288	-0.501368	0.150272	-3.33639	0.000848732	0.00608342	Heat_Stress vs Ctl-Temp_Stress
AT5G05680	1011.48	0.370095	0.109813	3.37023	0.000751067	0.00557491	Heat_Stress vs Ctl-Temp_Stress
AT5G057003	868.574	0.669865	0.0984141	6.8066	9.99339e-12	1.62343e-09	Heat_Stress vs Ctl-Temp_Stress
AT5G057102	342.402	1.39736	0.258007	5.41599	6.09501e-08	3.08621e-06	Heat_Stress vs Ctl-Temp_Stress
AT5G057402	164.533	-0.852439	0.195498	-4.36036	1.29851e-05	0.000244673	Heat_Stress vs Ctl-Temp_Stress
AT5G057501	1018.57	0.808336	0.173751	4.65228	3.28288e-06	8.09789e-05	Heat_Stress vs Ctl-Temp_Stress
AT5G057801	4404.29	-0.37325	0.124594	-2.99573	0.00273791	0.0150117	Heat_Stress vs Ctl-Temp_Stress
AT5G057901	658.107	-1.19262	0.254332	-4.68922	2.74243e-06	7.00799e-05	Heat_Stress vs Ctl-Temp_Stress
AT5G058202	695.297	-0.371538	0.114181	-3.25393	0.00113821	0.00762481	Heat_Stress vs Ctl-Temp_Stress
AT5G058502	192.398	0.677942	0.169871	3.99092	6.58189e-05	0.000858325	Heat_Stress vs Ctl-Temp_Stress
AT5G059901	528.92	0.568363	0.206109	2.75759	0.0058229	0.0266728	Heat_Stress vs Ctl-Temp_Stress
AT5G060601	716.294	-0.423553	0.105157	-4.02784	5.62928e-05	0.000762972	Heat_Stress vs Ctl-Temp_Stress
AT5G061302	858.158	0.279624	0.0864142	3.23585	0.0012128	0.00799266	Heat_Stress vs Ctl-Temp_Stress
AT5G061502	1166.73	-0.853783	0.214634	-3.97785	6.95405e-05	0.000896575	Heat_Stress vs Ctl-Temp_Stress
AT5G061601	1561.1	-0.453007	0.144542	-3.1341	0.00172384	0.0104827	Heat_Stress vs Ctl-Temp_Stress
AT5G062501	8.97811	-3.75555	1.21288	-3.09639	0.00195891	0.0115448	Heat_Stress vs Ctl-Temp_Stress
AT5G062602	1137.53	0.265179	0.105296	2.51841	0.0117887	0.0451667	Heat_Stress vs Ctl-Temp_Stress
AT5G062652	588.388	0.543969	0.18334	2.967	0.0030072	0.0161342	Heat_Stress vs Ctl-Temp_Stress
AT5G062801	364.233	0.779877	0.250901	3.10831	0.00188163	0.0112063	Heat_Stress vs Ctl-Temp_Stress
AT5G06310	187.135	-0.444797	0.154134	-2.88577	0.00390457	0.0196334	Heat_Stress vs Ctl-Temp_Stress
AT5G063403	1025.49	0.864387	0.15014	5.75722	8.55111e-09	5.96558e-07	Heat_Stress vs Ctl-Temp_Stress
AT5G063601	4790.32	-0.482042	0.174326	-2.76518	0.00568915	0.0261602	Heat_Stress vs Ctl-Temp_Stress
AT5G063701	935.978	0.710647	0.209738	3.38826	0.000703377	0.00527429	Heat_Stress vs Ctl-Temp_Stress
AT5G063801	5.51649	1.95478	0.757555	2.58038	0.00986918	0.0395929	Heat_Stress vs Ctl-Temp_Stress
AT5G06385	8.75991	-1.72403	0.609353	-2.82927	0.00466539	0.0224751	Heat_Stress vs Ctl-Temp_Stress
AT5G064751	8.02517	-3.85822	1.0579	-3.64706	0.000265257	0.0025244	Heat_Stress vs Ctl-Temp_Stress
AT5G065603	853.736	0.590705	0.17406	3.39368	0.000689603	0.005188	Heat_Stress vs Ctl-Temp_Stress
AT5G065702	303.433	1.88519	0.422952	4.45722	8.3028e-06	0.00017182	Heat_Stress vs Ctl-Temp_Stress
AT5G065901	252.479	-0.690137	0.201944	-3.41746	0.00063209	0.00485335	Heat_Stress vs Ctl-Temp_Stress
AT5G06630	147.493	-5.19118	1.39083	-3.73244	0.000189638	0.00195332	Heat_Stress vs Ctl-Temp_Stress
AT5G06640	214.714	-3.50147	0.964608	-3.62993	0.000283493	0.00265875	Heat_Stress vs Ctl-Temp_Stress
AT5G067102	493.032	-0.702582	0.245493	-2.86192	0.00421084	0.0208416	Heat_Stress vs Ctl-Temp_Stress
AT5G067401	322.936	0.768044	0.287148	2.67473	0.00747889	0.0321962	Heat_Stress vs Ctl-Temp_Stress
AT5G068003	640.441	1.37622	0.177402	7.75767	8.65032e-15	2.89315e-12	Heat_Stress vs Ctl-Temp_Stress
AT5G06811	176.882	0.483792	0.176932	2.73433	0.00625066	0.027984	Heat_Stress vs Ctl-Temp_Stress
AT5G069402	244.713	-0.934484	0.25724	-3.63273	0.000280436	0.00263979	Heat_Stress vs Ctl-Temp_Stress
AT5G069801	404.439	1.49096	0.420145	3.54867	0.000387175	0.00337894	Heat_Stress vs Ctl-Temp_Stress
AT5G070103	351.849	2.31752	0.276515	8.38115	5.24129e-17	2.77215e-14	Heat_Stress vs Ctl-Temp_Stress
AT5G07060	6.44454	2.58824	0.703163	3.68085	0.000232458	0.00228667	Heat_Stress vs Ctl-Temp_Stress
AT5G070901	15358.8	-0.471774	0.159464	-2.9585	0.00309143	0.0164541	Heat_Stress vs Ctl-Temp_Stress
AT5G071002	446.007	0.830558	0.285858	2.90549	0.00366679	0.0187528	Heat_Stress vs Ctl-Temp_Stress
AT5G071201	775.762	0.373574	0.147517	2.53241	0.0113283	0.043779	Heat_Stress vs Ctl-Temp_Stress
AT5G071902	51.3503	-5.11895	1.06634	-4.80049	1.58281e-06	4.52443e-05	Heat_Stress vs Ctl-Temp_Stress
AT5G072202	2632.66	0.52748	0.141119	3.73784	0.000185605	0.00192136	Heat_Stress vs Ctl-Temp_Stress
AT5G073251	6.51708	2.45686	0.696062	3.52966	0.000416101	0.00357109	Heat_Stress vs Ctl-Temp_Stress
AT5G073601	1091.67	0.824746	0.150365	5.48496	4.1357e-08	2.22887e-06	Heat_Stress vs Ctl-Temp_Stress
AT5G073702	1120.93	0.300754	0.113087	2.65949	0.00782588	0.0333741	Heat_Stress vs Ctl-Temp_Stress
AT5G073901	295.105	-0.664802	0.261169	-2.54548	0.0109128	0.0426148	Heat_Stress vs Ctl-Temp_Stress
AT5G074701	2553.37	0.630165	0.140732	4.47778	7.5423e-06	0.000159567	Heat_Stress vs Ctl-Temp_Stress
AT5G075704	106.429	1.98187	0.554305	3.57541	0.000349682	0.00311875	Heat_Stress vs Ctl-Temp_Stress
AT5G075723	25.501	1.54897	0.519029	2.98436	0.00284171	0.0154504	Heat_Stress vs Ctl-Temp_Stress
AT5G075901	477.081	-0.372115	0.144698	-2.57168	0.0101207	0.0403392	Heat_Stress vs Ctl-Temp_Stress
AT5G076102	141.615	-0.962521	0.24099	-3.99403	6.49584e-05	0.000850423	Heat_Stress vs Ctl-Temp_Stress
AT5G076802	968.75	0.965012	0.231853	4.16216	3.15245e-05	0.000480537	Heat_Stress vs Ctl-Temp_Stress
AT5G077702	444.166	0.658741	0.262718	2.50741	0.012162	0.0461538	Heat_Stress vs Ctl-Temp_Stress
AT5G077801	59.0741	0.86936	0.328986	2.64254	0.00822859	0.0345856	Heat_Stress vs Ctl-Temp_Stress
AT5G077901	154.832	0.654384	0.161084	4.06238	4.85744e-05	0.000678997	Heat_Stress vs Ctl-Temp_Stress
AT5G078101	437.872	-1.01295	0.238991	-4.23842	2.25099e-05	0.000372322	Heat_Stress vs Ctl-Temp_Stress
AT5G078201	635.716	0.832123	0.265521	3.13393	0.00172484	0.010486	Heat_Stress vs Ctl-Temp_Stress
AT5G07975	3.13096	3.88604	1.51797	2.56003	0.0104663	0.041376	Heat_Stress vs Ctl-Temp_Stress
AT5G079901	932.158	-3.40618	0.358713	-9.49555	2.1906e-21	1.84521e-18	Heat_Stress vs Ctl-Temp_Stress
AT5G079951	6.01072	-3.77053	1.47568	-2.55512	0.0106151	0.0418259	Heat_Stress vs Ctl-Temp_Stress
AT5G080001	7.61826	-3.10102	1.23391	-2.51316	0.0119655	0.0456704	Heat_Stress vs Ctl-Temp_Stress
AT5G080202	520.945	-0.815978	0.246835	-3.30576	0.000947194	0.00660757	Heat_Stress vs Ctl-Temp_Stress
AT5G080602	4306.28	-0.444536	0.122024	-3.64302	0.00026946	0.00255773	Heat_Stress vs Ctl-Temp_Stress
AT5G081002	1096.66	-0.30776	0.121858	-2.52555	0.0115516	0.0444982	Heat_Stress vs Ctl-Temp_Stress
AT5G081202	805.781	-0.34462	0.094141	-3.66068	0.000251549	0.00243239	Heat_Stress vs Ctl-Temp_Stress
AT5G081301	1932.42	0.457427	0.159897	2.86077	0.00422616	0.020893	Heat_Stress vs Ctl-Temp_Stress
AT5G081391	328.994	0.643591	0.143622	4.48113	7.42493e-06	0.000157377	Heat_Stress vs Ctl-Temp_Stress
AT5G081751	8.77688	1.87681	0.706843	2.6552	0.00792604	0.0337064	Heat_Stress vs Ctl-Temp_Stress
AT5G081801	4202.4	-0.762373	0.235071	-3.24316	0.00118211	0.00784769	Heat_Stress vs Ctl-Temp_Stress
AT5G082401	1410.91	0.781843	0.313327	2.4953	0.0125852	0.0473332	Heat_Stress vs Ctl-Temp_Stress
AT5G082501	301.83	-1.53462	0.501801	-3.05823	0.00222646	0.0128128	Heat_Stress vs Ctl-Temp_Stress
AT5G082602	811.808	-0.971758	0.202226	-4.8053	1.54521e-06	4.44843e-05	Heat_Stress vs Ctl-Temp_Stress
AT5G083401	291.738	0.436	0.11979	3.63972	0.000272937	0.00258443	Heat_Stress vs Ctl-Temp_Stress
AT5G083803	782.403	1.16667	0.206445	5.65125	1.59284e-08	9.95219e-07	Heat_Stress vs Ctl-Temp_Stress
AT5G08391	11.6537	-1.64873	0.560143	-2.94342	0.00324609	0.0171012	Heat_Stress vs Ctl-Temp_Stress
AT5G084151	704.109	-0.626197	0.20416	-3.06719	0.00216079	0.012495	Heat_Stress vs Ctl-Temp_Stress
AT5G085002	942.552	0.287942	0.0901134	3.19533	0.00139671	0.00889038	Heat_Stress vs Ctl-Temp_Stress
AT5G085903	1592.33	-0.396857	0.122533	-3.23878	0.00120042	0.00794122	Heat_Stress vs Ctl-Temp_Stress
AT5G08600	234.083	0.637528	0.250335	2.5467	0.0108747	0.0425221	Heat_Stress vs Ctl-Temp_Stress
AT5G086202	1579.51	-0.431802	0.145237	-2.97308	0.00294826	0.0158779	Heat_Stress vs Ctl-Temp_Stress
AT5G086401	5016.23	-3.56747	0.350616	-10.1749	2.5678e-24	3.07365e-21	Heat_Stress vs Ctl-Temp_Stress
AT5G086602	799.906	0.704844	0.118779	5.93409	2.95471e-09	2.4436e-07	Heat_Stress vs Ctl-Temp_Stress
AT5G086702	17681.2	-0.392509	0.133329	-2.9439	0.00324102	0.0170824	Heat_Stress vs Ctl-Temp_Stress
AT5G086902	15260.6	-0.406323	0.160589	-2.53021	0.0113995	0.0440167	Heat_Stress vs Ctl-Temp_Stress
AT5G087501	463.912	0.919214	0.183349	5.01348	5.34547e-07	1.83367e-05	Heat_Stress vs Ctl-Temp_Stress
AT5G08855	26.8267	-1.23713	0.484654	-2.5526	0.0106923	0.0420654	Heat_Stress vs Ctl-Temp_Stress
AT5G08980	13.7327	-2.50796	0.997938	-2.51314	0.0119662	0.0456704	Heat_Stress vs Ctl-Temp_Stress
AT5G09065	19.5064	1.50895	0.508596	2.96688	0.00300837	0.0161366	Heat_Stress vs Ctl-Temp_Stress
AT5G091252	38.6817	-1.38807	0.367232	-3.7798	0.000156952	0.00168694	Heat_Stress vs Ctl-Temp_Stress
AT5G092501	674.725	-0.547263	0.156931	-3.48728	0.000487956	0.00402086	Heat_Stress vs Ctl-Temp_Stress
AT5G092602	461.6	0.578148	0.136984	4.22055	2.43707e-05	0.000393652	Heat_Stress vs Ctl-Temp_Stress
AT5G092901	128.343	1.36279	0.331448	4.11163	3.92875e-05	0.000571667	Heat_Stress vs Ctl-Temp_Stress
AT5G09315	60.8921	0.66819	0.239564	2.78919	0.00528401	0.024717	Heat_Stress vs Ctl-Temp_Stress
AT5G09460	2374.27	-0.460419	0.181626	-2.53499	0.0112451	0.0435241	Heat_Stress vs Ctl-Temp_Stress
AT5G095102	7385.28	-0.775792	0.222929	-3.48	0.000501409	0.00408597	Heat_Stress vs Ctl-Temp_Stress
AT5G09540	119.87	0.71351	0.22633	3.15252	0.00161869	0.00996044	Heat_Stress vs Ctl-Temp_Stress
AT5G095702	53.4016	2.77137	0.949595	2.91848	0.00351747	0.0181556	Heat_Stress vs Ctl-Temp_Stress
AT5G096501	4556.67	-0.57061	0.167747	-3.40161	0.000669902	0.00508361	Heat_Stress vs Ctl-Temp_Stress
AT5G09660	90.6952	-2.04713	0.562993	-3.63615	0.000276748	0.00261382	Heat_Stress vs Ctl-Temp_Stress
AT5G097302	19.9467	-1.88193	0.583371	-3.22595	0.00125553	0.00820063	Heat_Stress vs Ctl-Temp_Stress
AT5G097402	513.899	0.359606	0.0959136	3.74927	0.000177351	0.00185448	Heat_Stress vs Ctl-Temp_Stress
AT5G097702	1604.8	-0.390542	0.155452	-2.51229	0.0119949	0.0457336	Heat_Stress vs Ctl-Temp_Stress
AT5G098003	166.66	-0.585387	0.219408	-2.66804	0.00762961	0.0326965	Heat_Stress vs Ctl-Temp_Stress
AT5G098201	195.415	-0.788526	0.173034	-4.55706	5.18746e-06	0.000116464	Heat_Stress vs Ctl-Temp_Stress
AT5G098702	1574.35	-0.557316	0.142747	-3.90423	9.45243e-05	0.00112967	Heat_Stress vs Ctl-Temp_Stress
AT5G09930	6.89501	-4.1253	1.29469	-3.18632	0.00144095	0.00911332	Heat_Stress vs Ctl-Temp_Stress
AT5G099952	253.773	-0.48101	0.18583	-2.58843	0.0096414	0.038906	Heat_Stress vs Ctl-Temp_Stress
AT5G100801	332.411	-0.836416	0.271327	-3.08268	0.00205145	0.0119723	Heat_Stress vs Ctl-Temp_Stress
AT5G101001	397.261	-1.07435	0.386804	-2.77749	0.00547805	0.0254364	Heat_Stress vs Ctl-Temp_Stress
AT5G101602	1336.09	-0.835278	0.19192	-4.35223	1.34762e-05	0.000252048	Heat_Stress vs Ctl-Temp_Stress
AT5G101704	1860.01	-1.42857	0.262052	-5.45148	4.99533e-08	2.61771e-06	Heat_Stress vs Ctl-Temp_Stress
AT5G101802	1328.71	-1.0927	0.416229	-2.62524	0.00865878	0.0358962	Heat_Stress vs Ctl-Temp_Stress
AT5G101902	458.854	0.396978	0.148859	2.66681	0.00765747	0.0328035	Heat_Stress vs Ctl-Temp_Stress
AT5G102301	745.383	-1.64242	0.392117	-4.18859	2.80692e-05	0.000440564	Heat_Stress vs Ctl-Temp_Stress
AT5G102701	686.326	0.250078	0.100736	2.48251	0.013046	0.0486082	Heat_Stress vs Ctl-Temp_Stress
AT5G103002	398.906	1.16923	0.208109	5.61836	1.92781e-08	1.17861e-06	Heat_Stress vs Ctl-Temp_Stress
AT5G103301	1210.24	-0.449247	0.107694	-4.17153	3.02555e-05	0.000466509	Heat_Stress vs Ctl-Temp_Stress
AT5G103601	16294.2	-0.661005	0.157442	-4.19839	2.68823e-05	0.000425755	Heat_Stress vs Ctl-Temp_Stress
AT5G103701	332.396	0.687133	0.129939	5.28813	1.23575e-07	5.44616e-06	Heat_Stress vs Ctl-Temp_Stress
AT5G103901	926.434	-0.907963	0.260301	-3.48812	0.000486425	0.00401115	Heat_Stress vs Ctl-Temp_Stress
AT5G104002	2027.81	-0.961543	0.192331	-4.99941	5.75067e-07	1.94624e-05	Heat_Stress vs Ctl-Temp_Stress
AT5G104402	45.3031	-0.98527	0.395571	-2.49075	0.0127473	0.0477369	Heat_Stress vs Ctl-Temp_Stress
AT5G10480	2452.91	-0.617832	0.20775	-2.97392	0.00294018	0.015847	Heat_Stress vs Ctl-Temp_Stress
AT5G105701	13.3773	3.14518	0.698106	4.5053	6.62803e-06	0.00014329	Heat_Stress vs Ctl-Temp_Stress
AT5G105804	3885.27	0.865928	0.267923	3.232	0.00122926	0.00806607	Heat_Stress vs Ctl-Temp_Stress
AT5G106102	451.023	0.708849	0.150708	4.70347	2.55773e-06	6.68905e-05	Heat_Stress vs Ctl-Temp_Stress
AT5G106201	72.6979	-0.53019	0.213728	-2.48067	0.0131135	0.0488118	Heat_Stress vs Ctl-Temp_Stress
AT5G106252	816.349	1.4453	0.277537	5.2076	1.91301e-07	7.85336e-06	Heat_Stress vs Ctl-Temp_Stress
AT5G106501	636.695	0.827211	0.202188	4.0913	4.28962e-05	0.00061668	Heat_Stress vs Ctl-Temp_Stress
AT5G107303	938.879	-0.536082	0.100794	-5.31858	1.04583e-07	4.72868e-06	Heat_Stress vs Ctl-Temp_Stress
AT5G107501	594.102	0.38099	0.145751	2.61397	0.0089496	0.0367648	Heat_Stress vs Ctl-Temp_Stress
AT5G108601	6854.93	0.594681	0.174818	3.40172	0.000669631	0.00508325	Heat_Stress vs Ctl-Temp_Stress
AT5G109201	1522.8	-0.513449	0.196668	-2.61075	0.00903448	0.0370352	Heat_Stress vs Ctl-Temp_Stress
AT5G109402	1208.62	0.283361	0.0820361	3.45411	0.000552116	0.00440743	Heat_Stress vs Ctl-Temp_Stress
AT5G109462	67.0418	1.65938	0.409581	4.05141	5.09109e-05	0.000701737	Heat_Stress vs Ctl-Temp_Stress
AT5G109652	409.093	0.830039	0.212324	3.90931	9.25599e-05	0.00111087	Heat_Stress vs Ctl-Temp_Stress
AT5G109701	36.2502	1.63338	0.462814	3.52923	0.000416771	0.00357279	Heat_Stress vs Ctl-Temp_Stress
AT5G109801	5730.06	-0.423734	0.170299	-2.48818	0.0128398	0.0480132	Heat_Stress vs Ctl-Temp_Stress
AT5G110902	1992.3	0.608998	0.181427	3.35671	0.000788771	0.00577257	Heat_Stress vs Ctl-Temp_Stress
AT5G112501	150.571	0.937065	0.229591	4.08145	4.47547e-05	0.00063616	Heat_Stress vs Ctl-Temp_Stress
AT5G112602	1730.5	0.62326	0.223405	2.78983	0.00527365	0.0246738	Heat_Stress vs Ctl-Temp_Stress
AT5G112702	432.684	0.507911	0.150904	3.36578	0.000763276	0.00563976	Heat_Stress vs Ctl-Temp_Stress
AT5G113502	673.11	0.535405	0.147448	3.63116	0.000282153	0.00265052	Heat_Stress vs Ctl-Temp_Stress
AT5G113902	854.217	0.394527	0.11267	3.50163	0.000462429	0.00385663	Heat_Stress vs Ctl-Temp_Stress
AT5G116302	542.389	-0.799583	0.19652	-4.06871	4.72741e-05	0.000663675	Heat_Stress vs Ctl-Temp_Stress
AT5G116801	1018.89	0.58121	0.127959	4.54214	5.56847e-06	0.000123194	Heat_Stress vs Ctl-Temp_Stress
AT5G117301	563.982	0.40945	0.13164	3.11037	0.00186856	0.011154	Heat_Stress vs Ctl-Temp_Stress
AT5G117501	677.322	-0.643862	0.187903	-3.42657	0.000611253	0.00476413	Heat_Stress vs Ctl-Temp_Stress
AT5G117903	2408.67	-0.977648	0.18463	-5.29519	1.18895e-07	5.27102e-06	Heat_Stress vs Ctl-Temp_Stress
AT5G118701	117.592	0.722475	0.18475	3.91055	9.20869e-05	0.00110811	Heat_Stress vs Ctl-Temp_Stress
AT5G118801	2385.48	-0.617276	0.167557	-3.68397	0.000229628	0.00226668	Heat_Stress vs Ctl-Temp_Stress
AT5G118901	1102.2	-0.476822	0.144416	-3.30173	0.000960894	0.00668306	Heat_Stress vs Ctl-Temp_Stress
AT5G119001	1264.92	-0.438328	0.139382	-3.14479	0.00166207	0.0101833	Heat_Stress vs Ctl-Temp_Stress
AT5G120102	682.998	0.660648	0.201447	3.27951	0.00103988	0.00711277	Heat_Stress vs Ctl-Temp_Stress
AT5G120202	78.6452	3.73455	0.883536	4.22683	2.37009e-05	0.00038568	Heat_Stress vs Ctl-Temp_Stress
AT5G120301	1347.62	2.7059	0.930038	2.90946	0.00362059	0.0185625	Heat_Stress vs Ctl-Temp_Stress
AT5G12050	165.3	0.90776	0.307529	2.95179	0.00315939	0.0167531	Heat_Stress vs Ctl-Temp_Stress
AT5G121103	1260.99	0.997706	0.24361	4.09551	4.21232e-05	0.000607102	Heat_Stress vs Ctl-Temp_Stress
AT5G12120	1657.27	0.415605	0.120029	3.46255	0.00053509	0.0043002	Heat_Stress vs Ctl-Temp_Stress
AT5G121502	2602.91	-0.368199	0.088889	-4.14223	3.43946e-05	0.000514968	Heat_Stress vs Ctl-Temp_Stress
AT5G122002	1638.17	0.64408	0.163836	3.93124	8.45076e-05	0.00104273	Heat_Stress vs Ctl-Temp_Stress
AT5G122102	2055.18	0.529363	0.120591	4.38974	1.13488e-05	0.000220604	Heat_Stress vs Ctl-Temp_Stress
AT5G122301	1057.04	0.296044	0.118845	2.49102	0.0127378	0.0477248	Heat_Stress vs Ctl-Temp_Stress
AT5G12250	5538.43	-0.385247	0.15202	-2.53418	0.0112711	0.0435875	Heat_Stress vs Ctl-Temp_Stress
AT5G12270	133.099	-1.33747	0.365884	-3.65544	0.000256745	0.0024669	Heat_Stress vs Ctl-Temp_Stress
AT5G122801	169.388	-1.36275	0.335935	-4.05657	4.9798e-05	0.000691004	Heat_Stress vs Ctl-Temp_Stress
AT5G123001	172.555	0.653329	0.225961	2.89133	0.00383617	0.0193817	Heat_Stress vs Ctl-Temp_Stress
AT5G123502	1305.42	0.295122	0.0819974	3.59917	0.000319238	0.00292053	Heat_Stress vs Ctl-Temp_Stress
AT5G123601	137.1	-0.783196	0.204696	-3.82614	0.000130167	0.0014526	Heat_Stress vs Ctl-Temp_Stress
AT5G123901	477.581	0.760517	0.186805	4.07118	4.67755e-05	0.000658439	Heat_Stress vs Ctl-Temp_Stress
AT5G124701	3165.53	-0.570532	0.116541	-4.89556	9.8027e-07	3.00462e-05	Heat_Stress vs Ctl-Temp_Stress
AT5G124801	1969.01	0.379827	0.0938015	4.04926	5.13797e-05	0.00070606	Heat_Stress vs Ctl-Temp_Stress
AT5G128401	645.098	0.563666	0.15999	3.52314	0.000426464	0.00362537	Heat_Stress vs Ctl-Temp_Stress
AT5G128702	83.264	0.842564	0.299918	2.80932	0.00496469	0.0235823	Heat_Stress vs Ctl-Temp_Stress
AT5G128902	172.159	1.04217	0.222038	4.69367	2.6835e-06	6.9196e-05	Heat_Stress vs Ctl-Temp_Stress
AT5G130104	2906	0.646522	0.106992	6.0427	1.51556e-09	1.37873e-07	Heat_Stress vs Ctl-Temp_Stress
AT5G130602	369.764	-0.564182	0.226171	-2.4945	0.0126135	0.0473849	Heat_Stress vs Ctl-Temp_Stress
AT5G130801	280.687	1.11229	0.42577	2.61243	0.00899018	0.0368868	Heat_Stress vs Ctl-Temp_Stress
AT5G131001	1859.12	-0.485108	0.137947	-3.51663	0.000437062	0.00369795	Heat_Stress vs Ctl-Temp_Stress
AT5G131202	1864.23	-0.525564	0.115487	-4.55084	5.34333e-06	0.000119141	Heat_Stress vs Ctl-Temp_Stress
AT5G131502	117.596	1.25269	0.335316	3.73584	0.000187088	0.00193406	Heat_Stress vs Ctl-Temp_Stress
AT5G133303	634.003	1.69304	0.360043	4.70232	2.57221e-06	6.7087e-05	Heat_Stress vs Ctl-Temp_Stress
AT5G133704	948.061	1.02957	0.265002	3.88514	0.000102272	0.00119834	Heat_Stress vs Ctl-Temp_Stress
AT5G134301	4370.36	-0.534641	0.151114	-3.538	0.000403171	0.00347982	Heat_Stress vs Ctl-Temp_Stress
AT5G134504	10204.1	-0.601866	0.0813083	-7.40228	1.33869e-13	3.27375e-11	Heat_Stress vs Ctl-Temp_Stress
AT5G13460	615.982	-0.555639	0.185015	-3.00321	0.00267146	0.0147504	Heat_Stress vs Ctl-Temp_Stress
AT5G134852	4.77059	-3.47401	1.21568	-2.85767	0.0042676	0.0210265	Heat_Stress vs Ctl-Temp_Stress
AT5G135202	2004.67	-0.999559	0.185087	-5.40048	6.64638e-08	3.29321e-06	Heat_Stress vs Ctl-Temp_Stress
AT5G13530	1583.04	0.414912	0.156413	2.65266	0.00798601	0.0338832	Heat_Stress vs Ctl-Temp_Stress
AT5G135602	2826.67	0.349939	0.10208	3.4281	0.00060783	0.00474558	Heat_Stress vs Ctl-Temp_Stress
AT5G135903	1621.02	0.384848	0.131081	2.93596	0.00332518	0.0173929	Heat_Stress vs Ctl-Temp_Stress
AT5G136401	1356.5	0.409993	0.120393	3.40544	0.000660565	0.00502786	Heat_Stress vs Ctl-Temp_Stress
AT5G136601	289.552	0.499952	0.166334	3.00571	0.00264966	0.0146478	Heat_Stress vs Ctl-Temp_Stress
AT5G137102	6143.32	-0.472575	0.116003	-4.07381	4.62496e-05	0.000652516	Heat_Stress vs Ctl-Temp_Stress
AT5G137402	983.299	0.787071	0.152413	5.16407	2.41639e-07	9.42305e-06	Heat_Stress vs Ctl-Temp_Stress
AT5G138202	578.652	0.350669	0.132456	2.64744	0.00811039	0.0342598	Heat_Stress vs Ctl-Temp_Stress
AT5G138501	4483.16	-0.645737	0.17283	-3.73625	0.000186786	0.00193182	Heat_Stress vs Ctl-Temp_Stress
AT5G138601	248.356	0.460346	0.167768	2.74394	0.00607067	0.0274102	Heat_Stress vs Ctl-Temp_Stress
AT5G139301	21197.8	-4.07326	0.372773	-10.9269	8.57148e-28	1.49955e-24	Heat_Stress vs Ctl-Temp_Stress
AT5G140301	5531.72	-0.532009	0.155338	-3.42486	0.00061512	0.0047779	Heat_Stress vs Ctl-Temp_Stress
AT5G14070	81.529	1.34003	0.467441	2.86674	0.00414726	0.0205896	Heat_Stress vs Ctl-Temp_Stress
AT5G141001	118.866	-0.846285	0.232088	-3.6464	0.00026594	0.0025296	Heat_Stress vs Ctl-Temp_Stress
AT5G141201	2167.37	1.81613	0.295466	6.14666	7.91329e-10	7.99875e-08	Heat_Stress vs Ctl-Temp_Stress
AT5G141402	271.038	-0.632099	0.147491	-4.28568	1.8218e-05	0.000317738	Heat_Stress vs Ctl-Temp_Stress
AT5G14170	1417.28	-0.2943	0.104907	-2.80535	0.00502623	0.0238	Heat_Stress vs Ctl-Temp_Stress
AT5G141801	189.4	2.80388	0.336606	8.32983	8.09573e-17	4.09158e-14	Heat_Stress vs Ctl-Temp_Stress
AT5G142003	4418.81	-1.34088	0.369903	-3.62494	0.000289025	0.00270061	Heat_Stress vs Ctl-Temp_Stress
AT5G142301	528.017	-0.854573	0.258085	-3.31121	0.000928927	0.00651452	Heat_Stress vs Ctl-Temp_Stress
AT5G142702	1645.03	0.379019	0.0787254	4.81445	1.47608e-06	4.29291e-05	Heat_Stress vs Ctl-Temp_Stress
AT5G144306	2306.1	0.238064	0.0786434	3.02713	0.00246884	0.0138948	Heat_Stress vs Ctl-Temp_Stress
AT5G14530	394.621	-0.256292	0.0941934	-2.72092	0.00651012	0.0288728	Heat_Stress vs Ctl-Temp_Stress
AT5G145401	1985	0.368717	0.123575	2.98375	0.00284739	0.0154739	Heat_Stress vs Ctl-Temp_Stress
AT5G14640	2380.61	-0.624627	0.167536	-3.72831	0.000192765	0.00197836	Heat_Stress vs Ctl-Temp_Stress
AT5G147602	252.855	-0.836384	0.231159	-3.61822	0.000296633	0.00275534	Heat_Stress vs Ctl-Temp_Stress
AT5G148002	6640.37	0.75326	0.149469	5.03956	4.66602e-07	1.65553e-05	Heat_Stress vs Ctl-Temp_Stress
AT5G148301	87.8159	0.782047	0.198029	3.94916	7.84254e-05	0.000983035	Heat_Stress vs Ctl-Temp_Stress
AT5G148403	2517.96	1.72454	0.248752	6.93278	4.12646e-12	7.16398e-10	Heat_Stress vs Ctl-Temp_Stress
AT5G15020	1739.43	0.36577	0.14509	2.52098	0.0117029	0.0449337	Heat_Stress vs Ctl-Temp_Stress
AT5G150701	560.92	-0.624368	0.250237	-2.49511	0.0125917	0.0473423	Heat_Stress vs Ctl-Temp_Stress
AT5G150901	8286.1	-0.493049	0.180269	-2.73508	0.00623658	0.027932	Heat_Stress vs Ctl-Temp_Stress
AT5G151601	8.6783	-2.50515	0.837884	-2.98985	0.00279114	0.015241	Heat_Stress vs Ctl-Temp_Stress
AT5G151901	77.5568	1.25546	0.346408	3.6242	0.000289852	0.00270501	Heat_Stress vs Ctl-Temp_Stress
AT5G152001	22477.2	-0.792072	0.188848	-4.19423	2.73796e-05	0.000432685	Heat_Stress vs Ctl-Temp_Stress
AT5G152202	883.332	-0.520423	0.170221	-3.05733	0.00223318	0.0128382	Heat_Stress vs Ctl-Temp_Stress
AT5G152501	3.99506	2.16784	0.695543	3.11676	0.00182851	0.0109754	Heat_Stress vs Ctl-Temp_Stress
AT5G152601	379.907	0.514363	0.162842	3.15866	0.00158496	0.00981533	Heat_Stress vs Ctl-Temp_Stress
AT5G152701	1145.1	0.399072	0.157449	2.53461	0.0112573	0.0435638	Heat_Stress vs Ctl-Temp_Stress
AT5G152902	186.477	1.77602	0.526936	3.37045	0.000750442	0.0055739	Heat_Stress vs Ctl-Temp_Stress
AT5G153202	3042.53	-0.749425	0.156637	-4.78449	1.71425e-06	4.83111e-05	Heat_Stress vs Ctl-Temp_Stress
AT5G153502	2881.97	-0.653046	0.126398	-5.1666	2.38397e-07	9.31591e-06	Heat_Stress vs Ctl-Temp_Stress
AT5G154101	223.576	0.691475	0.232522	2.9738	0.00294134	0.0158481	Heat_Stress vs Ctl-Temp_Stress
AT5G154702	1462.41	-0.511191	0.10466	-4.88432	1.03787e-06	3.15143e-05	Heat_Stress vs Ctl-Temp_Stress
AT5G155102	580.827	-0.759547	0.183081	-4.14869	3.34387e-05	0.000505649	Heat_Stress vs Ctl-Temp_Stress
AT5G155201	1236.95	-0.78465	0.220515	-3.55827	0.000373311	0.00327979	Heat_Stress vs Ctl-Temp_Stress
AT5G155302	2542.69	-0.891699	0.187052	-4.76712	1.86883e-06	5.20866e-05	Heat_Stress vs Ctl-Temp_Stress
AT5G156501	9275.63	-0.688221	0.225567	-3.05107	0.00228029	0.0130566	Heat_Stress vs Ctl-Temp_Stress
AT5G157101	242.755	0.418936	0.145891	2.87156	0.00408448	0.0203456	Heat_Stress vs Ctl-Temp_Stress
AT5G157251	34.8502	-2.03528	0.581168	-3.50204	0.000461706	0.00385343	Heat_Stress vs Ctl-Temp_Stress
AT5G157402	1219.55	-0.344819	0.0923477	-3.73392	0.000188524	0.00194449	Heat_Stress vs Ctl-Temp_Stress
AT5G157601	160.234	-0.826953	0.196132	-4.2163	2.4834e-05	0.000398532	Heat_Stress vs Ctl-Temp_Stress
AT5G158401	34.0885	-1.35632	0.414153	-3.27493	0.00105689	0.00720096	Heat_Stress vs Ctl-Temp_Stress
AT5G158451	98.718	0.697685	0.259197	2.69171	0.00710858	0.030904	Heat_Stress vs Ctl-Temp_Stress
AT5G15900	120.989	-0.8176	0.284615	-2.87266	0.00407035	0.020292	Heat_Stress vs Ctl-Temp_Stress
AT5G159102	1066.71	-0.583771	0.1327	-4.39917	1.08664e-05	0.000212864	Heat_Stress vs Ctl-Temp_Stress
AT5G159605	3621.54	-1.52721	0.398745	-3.83005	0.000128117	0.00143475	Heat_Stress vs Ctl-Temp_Stress
AT5G159704	7690.3	-1.44174	0.283257	-5.08988	3.58291e-07	1.32498e-05	Heat_Stress vs Ctl-Temp_Stress
AT5G160301	20.2826	-1.48694	0.546103	-2.72283	0.00647262	0.0287457	Heat_Stress vs Ctl-Temp_Stress
AT5G160402	1169.72	-0.472894	0.144721	-3.26763	0.00108453	0.00735622	Heat_Stress vs Ctl-Temp_Stress
AT5G160501	4499.5	-0.533256	0.152204	-3.50357	0.000459069	0.00383494	Heat_Stress vs Ctl-Temp_Stress
AT5G161103	6722.22	0.725018	0.259947	2.7891	0.00528548	0.0247171	Heat_Stress vs Ctl-Temp_Stress
AT5G161301	13872.2	-0.760767	0.173638	-4.38135	1.17946e-05	0.000227906	Heat_Stress vs Ctl-Temp_Stress
AT5G161701	77.4719	1.38356	0.38088	3.63253	0.000280656	0.00263979	Heat_Stress vs Ctl-Temp_Stress
AT5G161802	355.574	0.820675	0.13796	5.94863	2.70401e-09	2.28423e-07	Heat_Stress vs Ctl-Temp_Stress
AT5G161903	211.908	0.976232	0.325405	3.00005	0.00269933	0.0148574	Heat_Stress vs Ctl-Temp_Stress
AT5G162502	1618.35	-0.783595	0.239222	-3.2756	0.00105437	0.00719243	Heat_Stress vs Ctl-Temp_Stress
AT5G163701	1669.92	1.52452	0.314917	4.84104	1.29164e-06	3.81504e-05	Heat_Stress vs Ctl-Temp_Stress
AT5G163801	356.509	0.6286	0.18037	3.48506	0.000492023	0.0040412	Heat_Stress vs Ctl-Temp_Stress
AT5G163901	1937.22	-0.808043	0.144173	-5.60467	2.08658e-08	1.2621e-06	Heat_Stress vs Ctl-Temp_Stress
AT5G164401	1913.12	-0.822074	0.163487	-5.02837	4.94659e-07	1.72811e-05	Heat_Stress vs Ctl-Temp_Stress
AT5G164702	3580.27	0.548321	0.173621	3.15815	0.00158772	0.00981773	Heat_Stress vs Ctl-Temp_Stress
AT5G165302	130.742	-1.39347	0.39143	-3.55996	0.000370917	0.00326638	Heat_Stress vs Ctl-Temp_Stress
AT5G165401	361.183	-0.603842	0.175731	-3.43618	0.00058997	0.0046444	Heat_Stress vs Ctl-Temp_Stress
AT5G165502	1058.13	0.535245	0.163724	3.26919	0.00107857	0.00732018	Heat_Stress vs Ctl-Temp_Stress
AT5G166001	537.665	0.932612	0.208035	4.48296	7.36146e-06	0.000156177	Heat_Stress vs Ctl-Temp_Stress
AT5G166101	555.346	0.265832	0.10512	2.52884	0.0114439	0.0441584	Heat_Stress vs Ctl-Temp_Stress
AT5G167102	795.821	0.471358	0.177566	2.65455	0.00794153	0.0337471	Heat_Stress vs Ctl-Temp_Stress
AT5G167301	2379.65	0.349514	0.140943	2.47983	0.0131444	0.0489028	Heat_Stress vs Ctl-Temp_Stress
AT5G168202	464.769	0.401561	0.133812	3.00094	0.00269151	0.0148293	Heat_Stress vs Ctl-Temp_Stress
AT5G168401	1898.77	-0.307352	0.11929	-2.57652	0.00998018	0.039926	Heat_Stress vs Ctl-Temp_Stress
AT5G168701	239.511	-0.513782	0.175604	-2.9258	0.00343567	0.0178236	Heat_Stress vs Ctl-Temp_Stress
AT5G169903	237.813	-0.598163	0.143761	-4.1608	3.17134e-05	0.00048277	Heat_Stress vs Ctl-Temp_Stress
AT5G17010	940.082	-1.07858	0.210501	-5.12384	2.99373e-07	1.13667e-05	Heat_Stress vs Ctl-Temp_Stress
AT5G170401	192.712	-5.23664	0.488644	-10.7167	8.50087e-27	1.2889e-23	Heat_Stress vs Ctl-Temp_Stress
AT5G17050	1528.6	-0.653862	0.232571	-2.81146	0.00493177	0.02347	Heat_Stress vs Ctl-Temp_Stress
AT5G170701	635.418	-0.40479	0.13155	-3.07707	0.00209045	0.0121594	Heat_Stress vs Ctl-Temp_Stress
AT5G171602	2130.61	-0.853853	0.193082	-4.42223	9.76867e-06	0.000195743	Heat_Stress vs Ctl-Temp_Stress
AT5G172101	593.009	-0.413148	0.15655	-2.63908	0.00831312	0.0347994	Heat_Stress vs Ctl-Temp_Stress
AT5G172204	32.6427	-3.03891	0.772075	-3.93603	8.28395e-05	0.00102783	Heat_Stress vs Ctl-Temp_Stress
AT5G172801	332.906	0.56151	0.220967	2.54115	0.0110488	0.0429837	Heat_Stress vs Ctl-Temp_Stress
AT5G172901	828.104	0.721513	0.157391	4.58422	4.55688e-06	0.000104896	Heat_Stress vs Ctl-Temp_Stress
AT5G173102	1085.2	0.518362	0.129912	3.99011	6.60432e-05	0.000860171	Heat_Stress vs Ctl-Temp_Stress
AT5G173801	5044.19	0.639121	0.224479	2.84713	0.00441153	0.0215535	Heat_Stress vs Ctl-Temp_Stress
AT5G174202	811.097	0.732281	0.25979	2.81874	0.00482131	0.023036	Heat_Stress vs Ctl-Temp_Stress
AT5G17430	319.748	-0.679923	0.273709	-2.4841	0.0129878	0.0484301	Heat_Stress vs Ctl-Temp_Stress
AT5G174501	177.27	0.89255	0.31844	2.80288	0.00506486	0.023953	Heat_Stress vs Ctl-Temp_Stress
AT5G175301	1364.36	-0.461108	0.137172	-3.36154	0.00077509	0.00570112	Heat_Stress vs Ctl-Temp_Stress
AT5G176101	760.247	0.426802	0.133872	3.18814	0.00143191	0.00906622	Heat_Stress vs Ctl-Temp_Stress
AT5G176201	529.411	-0.333546	0.104097	-3.20417	0.0013545	0.00867513	Heat_Stress vs Ctl-Temp_Stress
AT5G176302	1383.06	-0.789928	0.230772	-3.42298	0.000619394	0.00479798	Heat_Stress vs Ctl-Temp_Stress
AT5G176503	299.354	0.818788	0.245848	3.33046	0.000867017	0.0061775	Heat_Stress vs Ctl-Temp_Stress
AT5G176601	201.459	-0.589838	0.173865	-3.39251	0.000692542	0.00520563	Heat_Stress vs Ctl-Temp_Stress
AT5G17690	704.101	0.260811	0.0924474	2.82118	0.00478469	0.0229115	Heat_Stress vs Ctl-Temp_Stress
AT5G177001	196.586	-1.24611	0.362073	-3.4416	0.000578279	0.00457613	Heat_Stress vs Ctl-Temp_Stress
AT5G17710	1490.12	0.338963	0.111902	3.02911	0.00245278	0.0138284	Heat_Stress vs Ctl-Temp_Stress
AT5G177702	7080.64	-0.32527	0.105553	-3.08158	0.00205903	0.0120104	Heat_Stress vs Ctl-Temp_Stress
AT5G177802	23.7273	-3.1819	0.893441	-3.5614	0.000368884	0.00325301	Heat_Stress vs Ctl-Temp_Stress
AT5G178002	263.871	-1.4985	0.254316	-5.89226	3.80941e-09	3.01873e-07	Heat_Stress vs Ctl-Temp_Stress
AT5G178102	64.2822	-1.48871	0.422753	-3.52147	0.000429156	0.0036422	Heat_Stress vs Ctl-Temp_Stress
AT5G17840	546.995	-0.460988	0.179421	-2.56931	0.0101901	0.0405634	Heat_Stress vs Ctl-Temp_Stress
AT5G178701	919.938	-0.598748	0.241606	-2.4782	0.0132048	0.0490472	Heat_Stress vs Ctl-Temp_Stress
AT5G179002	1479.94	0.246182	0.0895553	2.74894	0.00597881	0.0272007	Heat_Stress vs Ctl-Temp_Stress
AT5G179902	1083.05	-0.509732	0.152035	-3.35273	0.000800201	0.00582592	Heat_Stress vs Ctl-Temp_Stress
AT5G180401	397.616	0.721636	0.152439	4.73395	2.20195e-06	5.91951e-05	Heat_Stress vs Ctl-Temp_Stress
AT5G180901	5.44656	2.27478	0.840088	2.70779	0.0067733	0.0297614	Heat_Stress vs Ctl-Temp_Stress
AT5G181302	1347.68	1.13999	0.265969	4.28617	1.81781e-05	0.000317531	Heat_Stress vs Ctl-Temp_Stress
AT5G18170	2805.51	0.483679	0.194767	2.48337	0.0130145	0.0484988	Heat_Stress vs Ctl-Temp_Stress
AT5G182001	870.568	0.457058	0.167331	2.73145	0.00630557	0.0281744	Heat_Stress vs Ctl-Temp_Stress
AT5G183404	60.4425	2.09731	0.352913	5.94285	2.80105e-09	2.33349e-07	Heat_Stress vs Ctl-Temp_Stress
AT5G183601	200.737	0.730534	0.222414	3.28456	0.00102141	0.00701347	Heat_Stress vs Ctl-Temp_Stress
AT5G18370	310.304	0.624617	0.18166	3.43838	0.000585198	0.00461963	Heat_Stress vs Ctl-Temp_Stress
AT5G183801	20403.8	-0.833558	0.204588	-4.07433	4.61463e-05	0.000652272	Heat_Stress vs Ctl-Temp_Stress
AT5G184101	1513.68	-0.358768	0.114136	-3.14334	0.00167029	0.0102172	Heat_Stress vs Ctl-Temp_Stress
AT5G184601	191.815	1.06415	0.280155	3.79845	0.000145603	0.00158899	Heat_Stress vs Ctl-Temp_Stress
AT5G18480	1405.84	0.392443	0.120836	3.24773	0.00116328	0.00775166	Heat_Stress vs Ctl-Temp_Stress
AT5G184901	536.217	0.75305	0.182969	4.11573	3.85954e-05	0.000563761	Heat_Stress vs Ctl-Temp_Stress
AT5G185002	2071.02	-0.464294	0.109474	-4.24113	2.224e-05	0.000369356	Heat_Stress vs Ctl-Temp_Stress
AT5G185502	481.507	-0.441971	0.167728	-2.63504	0.00841275	0.0351002	Heat_Stress vs Ctl-Temp_Stress
AT5G186101	1031.32	0.34122	0.113391	3.00923	0.0026191	0.0145241	Heat_Stress vs Ctl-Temp_Stress
AT5G186402	970.679	0.606174	0.199933	3.03189	0.00243031	0.0137187	Heat_Stress vs Ctl-Temp_Stress
AT5G186503	1416.83	0.283926	0.109486	2.59326	0.00950704	0.0385041	Heat_Stress vs Ctl-Temp_Stress
AT5G186601	110.325	-1.02528	0.273218	-3.75261	0.000175002	0.00183667	Heat_Stress vs Ctl-Temp_Stress
AT5G18690	578.556	0.497009	0.200804	2.47509	0.0133202	0.0493791	Heat_Stress vs Ctl-Temp_Stress
AT5G187002	685.814	-0.793239	0.235742	-3.36486	0.000765821	0.00565621	Heat_Stress vs Ctl-Temp_Stress
AT5G187502	399.834	0.347865	0.0962246	3.61514	0.000300186	0.00277977	Heat_Stress vs Ctl-Temp_Stress
AT5G187601	215.043	0.548025	0.126042	4.34795	1.37415e-05	0.000256166	Heat_Stress vs Ctl-Temp_Stress
AT5G187802	585.185	0.785761	0.198419	3.96011	7.49142e-05	0.000947593	Heat_Stress vs Ctl-Temp_Stress
AT5G188001	2391.12	-0.41488	0.117393	-3.53411	0.000409145	0.00352069	Heat_Stress vs Ctl-Temp_Stress
AT5G188404	800.191	-0.896925	0.334087	-2.6847	0.0072594	0.0314059	Heat_Stress vs Ctl-Temp_Stress
AT5G188502	378.076	0.539137	0.188295	2.86326	0.00419306	0.0207762	Heat_Stress vs Ctl-Temp_Stress
AT5G189002	1387.83	0.381906	0.130438	2.92787	0.00341289	0.017737	Heat_Stress vs Ctl-Temp_Stress
AT5G189801	574.795	0.664093	0.14345	4.62945	3.66643e-06	8.85197e-05	Heat_Stress vs Ctl-Temp_Stress
AT5G190402	446.636	-0.731385	0.254923	-2.86905	0.00411708	0.0204711	Heat_Stress vs Ctl-Temp_Stress
AT5G191101	384.794	1.40638	0.36015	3.90499	9.42282e-05	0.00112732	Heat_Stress vs Ctl-Temp_Stress
AT5G191802	2082.18	0.398526	0.081706	4.87756	1.07407e-06	3.24404e-05	Heat_Stress vs Ctl-Temp_Stress
AT5G192601	208.729	-1.16179	0.324364	-3.58175	0.000341304	0.00306567	Heat_Stress vs Ctl-Temp_Stress
AT5G192903	880.699	-0.584954	0.14585	-4.01065	6.05531e-05	0.000804415	Heat_Stress vs Ctl-Temp_Stress
AT5G193702	698.705	-0.535943	0.166156	-3.22554	0.00125734	0.00820773	Heat_Stress vs Ctl-Temp_Stress
AT5G194801	742.259	0.504386	0.107065	4.71101	2.46497e-06	6.50357e-05	Heat_Stress vs Ctl-Temp_Stress
AT5G196902	4433.18	-0.501273	0.141108	-3.55242	0.000381706	0.00333634	Heat_Stress vs Ctl-Temp_Stress
AT5G197001	32.6368	-3.37381	1.18704	-2.84221	0.00448025	0.0218236	Heat_Stress vs Ctl-Temp_Stress
AT5G197403	999.368	0.609608	0.167666	3.63585	0.000277067	0.00261574	Heat_Stress vs Ctl-Temp_Stress
AT5G197602	7962.29	-0.456413	0.134725	-3.38775	0.000704687	0.00527889	Heat_Stress vs Ctl-Temp_Stress
AT5G197802	6604.54	-0.364919	0.126306	-2.88915	0.00386279	0.0194706	Heat_Stress vs Ctl-Temp_Stress
AT5G19790	77.8625	-2.14171	0.64601	-3.31529	0.000915494	0.00645322	Heat_Stress vs Ctl-Temp_Stress
AT5G19800	39.2781	-2.29947	0.819965	-2.80435	0.00504178	0.0238687	Heat_Stress vs Ctl-Temp_Stress
AT5G19810	6.40758	2.80983	0.740812	3.79291	0.00014889	0.00161478	Heat_Stress vs Ctl-Temp_Stress
AT5G198601	2815.74	0.684253	0.207782	3.29313	0.000990791	0.00684911	Heat_Stress vs Ctl-Temp_Stress
AT5G198704	72.0452	1.13157	0.400051	2.82856	0.00467581	0.0225031	Heat_Stress vs Ctl-Temp_Stress
AT5G19880	6.10133	-4.3515	1.42323	-3.05749	0.00223199	0.0128349	Heat_Stress vs Ctl-Temp_Stress
AT5G198903	96.9326	3.13458	0.908003	3.45217	0.000556106	0.00443095	Heat_Stress vs Ctl-Temp_Stress
AT5G199002	1468.79	0.351454	0.120831	2.90864	0.00363005	0.0185942	Heat_Stress vs Ctl-Temp_Stress
AT5G199901	2948.69	-0.472266	0.127772	-3.69615	0.000218894	0.00218251	Heat_Stress vs Ctl-Temp_Stress
AT5G200201	10474.1	-0.480968	0.143002	-3.36336	0.000770003	0.00568024	Heat_Stress vs Ctl-Temp_Stress
AT5G200501	855.279	0.757607	0.246621	3.07195	0.00212667	0.0123448	Heat_Stress vs Ctl-Temp_Stress
AT5G200602	1618.8	-0.536052	0.142364	-3.76537	0.000166305	0.00176548	Heat_Stress vs Ctl-Temp_Stress
AT5G200701	1789.21	-0.834336	0.132469	-6.29834	3.00853e-10	3.45571e-08	Heat_Stress vs Ctl-Temp_Stress
AT5G200802	3345.35	-0.794532	0.173279	-4.58528	4.53383e-06	0.000104683	Heat_Stress vs Ctl-Temp_Stress
AT5G201401	123.368	-0.770633	0.17655	-4.36495	1.27154e-05	0.00024119	Heat_Stress vs Ctl-Temp_Stress
AT5G201501	849.564	-1.56001	0.299974	-5.20047	1.98788e-07	8.11676e-06	Heat_Stress vs Ctl-Temp_Stress
AT5G20180	957.188	-0.515233	0.194636	-2.64716	0.00811713	0.0342819	Heat_Stress vs Ctl-Temp_Stress
AT5G202901	35603.3	-0.712872	0.177514	-4.01586	5.92298e-05	0.000790995	Heat_Stress vs Ctl-Temp_Stress
AT5G203202	796.137	0.590992	0.14543	4.06376	4.82895e-05	0.000675844	Heat_Stress vs Ctl-Temp_Stress
AT5G203501	1860.94	0.444241	0.14011	3.17066	0.00152095	0.00950966	Heat_Stress vs Ctl-Temp_Stress
AT5G203601	619.631	0.538433	0.162972	3.30383	0.00095372	0.00664129	Heat_Stress vs Ctl-Temp_Stress
AT5G203801	403.71	0.412928	0.142517	2.8974	0.00376274	0.0191231	Heat_Stress vs Ctl-Temp_Stress
AT5G20420	27.7264	1.46199	0.479261	3.05051	0.00228454	0.0130743	Heat_Stress vs Ctl-Temp_Stress
AT5G205001	3133.81	-0.436528	0.160538	-2.71916	0.00654478	0.0289813	Heat_Stress vs Ctl-Temp_Stress
AT5G205202	2880.3	0.696482	0.160523	4.33883	1.43241e-05	0.000265719	Heat_Stress vs Ctl-Temp_Stress
AT5G205501	544.785	0.356343	0.134374	2.65187	0.00800465	0.0339428	Heat_Stress vs Ctl-Temp_Stress
AT5G206002	1626.53	-0.34686	0.119439	-2.90409	0.00368324	0.0188031	Heat_Stress vs Ctl-Temp_Stress
AT5G20620	2048.57	0.349422	0.0972487	3.59308	0.000326796	0.00296815	Heat_Stress vs Ctl-Temp_Stress
AT5G206603	3141.46	0.39776	0.107495	3.70028	0.000215359	0.00215482	Heat_Stress vs Ctl-Temp_Stress
AT5G207902	167.542	-2.19733	0.425524	-5.16381	2.41967e-07	9.42305e-06	Heat_Stress vs Ctl-Temp_Stress
AT5G208202	169.384	1.13206	0.373152	3.03378	0.00241511	0.0136566	Heat_Stress vs Ctl-Temp_Stress
AT5G208402	1213.22	0.271787	0.109927	2.47244	0.0134195	0.0496339	Heat_Stress vs Ctl-Temp_Stress
AT5G208501	186.818	-0.728961	0.189195	-3.85296	0.000116696	0.00133301	Heat_Stress vs Ctl-Temp_Stress
AT5G208851	1470.51	-0.674394	0.204361	-3.30001	0.000966828	0.00671817	Heat_Stress vs Ctl-Temp_Stress
AT5G209502	4626.06	-0.482552	0.175029	-2.75698	0.00583373	0.0267062	Heat_Stress vs Ctl-Temp_Stress
AT5G210602	788.985	-0.502038	0.182764	-2.74693	0.00601568	0.0272757	Heat_Stress vs Ctl-Temp_Stress
AT5G212222	239.569	-0.797522	0.17454	-4.56928	4.89399e-06	0.000111068	Heat_Stress vs Ctl-Temp_Stress
AT5G212802	626.716	0.507581	0.17381	2.92033	0.00349661	0.0180694	Heat_Stress vs Ctl-Temp_Stress
AT5G213261	792.855	0.541841	0.16347	3.31463	0.000917643	0.00646129	Heat_Stress vs Ctl-Temp_Stress
AT5G219401	2913.76	0.780469	0.304059	2.56684	0.0102631	0.0407993	Heat_Stress vs Ctl-Temp_Stress
AT5G220001	2432.5	0.609243	0.132501	4.59802	4.26529e-06	0.000100316	Heat_Stress vs Ctl-Temp_Stress
AT5G220202	2711.41	-1.73595	0.291837	-5.94836	2.70844e-09	2.28423e-07	Heat_Stress vs Ctl-Temp_Stress
AT5G220802	2001.06	0.518406	0.116304	4.45733	8.29871e-06	0.00017182	Heat_Stress vs Ctl-Temp_Stress
AT5G222904	392.049	0.971111	0.131803	7.36791	1.73326e-13	4.14944e-11	Heat_Stress vs Ctl-Temp_Stress
AT5G223901	12.541	-2.79413	1.04066	-2.68496	0.00725384	0.0313878	Heat_Stress vs Ctl-Temp_Stress
AT5G22410	97.5247	-5.61327	1.2572	-4.46488	8.01138e-06	0.000167314	Heat_Stress vs Ctl-Temp_Stress
AT5G224401	7605.37	-1.14192	0.25811	-4.42417	9.68128e-06	0.000194164	Heat_Stress vs Ctl-Temp_Stress
AT5G225451	2.83839	-3.60433	1.29288	-2.78784	0.00530615	0.0248002	Heat_Stress vs Ctl-Temp_Stress
AT5G225802	179.24	-1.61499	0.494826	-3.26376	0.00109945	0.00743306	Heat_Stress vs Ctl-Temp_Stress
AT5G226081	169.801	0.731485	0.293662	2.49091	0.0127417	0.0477248	Heat_Stress vs Ctl-Temp_Stress
AT5G226401	1798.51	-0.549318	0.177371	-3.09701	0.00195483	0.0115268	Heat_Stress vs Ctl-Temp_Stress
AT5G22730	346.344	0.297645	0.101037	2.9459	0.00322017	0.0169922	Heat_Stress vs Ctl-Temp_Stress
AT5G227402	4914.4	-1.21451	0.23723	-5.11956	3.06245e-07	1.15697e-05	Heat_Stress vs Ctl-Temp_Stress
AT5G228002	364.294	1.8727	0.260051	7.20127	5.96559e-13	1.30457e-10	Heat_Stress vs Ctl-Temp_Stress
AT5G228501	1119.87	0.514882	0.169688	3.03428	0.00241113	0.0136443	Heat_Stress vs Ctl-Temp_Stress
AT5G228802	3366.4	-0.641383	0.183536	-3.4946	0.000474776	0.00393077	Heat_Stress vs Ctl-Temp_Stress
AT5G229301	605.537	-0.828992	0.271692	-3.05122	0.00227912	0.0130531	Heat_Stress vs Ctl-Temp_Stress
AT5G230301	43.1564	-3.53917	0.859813	-4.1162	3.85162e-05	0.000562965	Heat_Stress vs Ctl-Temp_Stress
AT5G230502	2115.49	0.789014	0.263591	2.99332	0.00275957	0.0151085	Heat_Stress vs Ctl-Temp_Stress
AT5G230801	1083.04	0.413351	0.125849	3.28449	0.00102166	0.00701347	Heat_Stress vs Ctl-Temp_Stress
AT5G231103	1401.05	0.488115	0.140879	3.46478	0.000530674	0.00427075	Heat_Stress vs Ctl-Temp_Stress
AT5G231551	77.5171	1.4736	0.360674	4.08568	4.3948e-05	0.000628227	Heat_Stress vs Ctl-Temp_Stress
AT5G23170	178.336	-1.02147	0.243987	-4.18658	2.83195e-05	0.000444157	Heat_Stress vs Ctl-Temp_Stress
AT5G232202	902.509	1.48929	0.260735	5.71191	1.11714e-08	7.38576e-07	Heat_Stress vs Ctl-Temp_Stress
AT5G232301	54.0691	0.610237	0.227143	2.68657	0.00721895	0.0312784	Heat_Stress vs Ctl-Temp_Stress
AT5G233001	1271.56	-0.644513	0.232106	-2.77681	0.00548956	0.0254742	Heat_Stress vs Ctl-Temp_Stress
AT5G233401	730.312	0.716539	0.199888	3.58469	0.000337472	0.00303913	Heat_Stress vs Ctl-Temp_Stress
AT5G233502	83.6221	-1.30036	0.362065	-3.5915	0.000328783	0.00298256	Heat_Stress vs Ctl-Temp_Stress
AT5G233601	218.551	-0.821082	0.295121	-2.78219	0.00539939	0.0251275	Heat_Stress vs Ctl-Temp_Stress
AT5G233702	128.635	-1.21759	0.363109	-3.35324	0.000798707	0.00582211	Heat_Stress vs Ctl-Temp_Stress
AT5G23405	393.199	0.478157	0.167845	2.8488	0.00438851	0.0214687	Heat_Stress vs Ctl-Temp_Stress
AT5G23420	1134.63	-0.475578	0.181229	-2.62417	0.00868593	0.0359629	Heat_Stress vs Ctl-Temp_Stress
AT5G234302	1704.37	-0.356616	0.129654	-2.75053	0.00594993	0.0271072	Heat_Stress vs Ctl-Temp_Stress
AT5G234502	2740.43	0.406573	0.0844978	4.81164	1.49697e-06	4.33702e-05	Heat_Stress vs Ctl-Temp_Stress
AT5G235352	1992.28	-0.512254	0.157558	-3.25121	0.00114913	0.00768374	Heat_Stress vs Ctl-Temp_Stress
AT5G235702	568.538	0.34185	0.129443	2.64093	0.0082679	0.0347095	Heat_Stress vs Ctl-Temp_Stress
AT5G23580	606.93	-0.380342	0.111226	-3.41953	0.000627299	0.00482797	Heat_Stress vs Ctl-Temp_Stress
AT5G235902	991.583	0.308457	0.121107	2.54698	0.0108659	0.0425123	Heat_Stress vs Ctl-Temp_Stress
AT5G236603	644.509	6.77864	0.600141	11.2951	1.38774e-29	3.94517e-26	Heat_Stress vs Ctl-Temp_Stress
AT5G236703	2058.95	0.303605	0.086472	3.51102	0.000446394	0.00375554	Heat_Stress vs Ctl-Temp_Stress
AT5G237401	7424.25	-0.814281	0.238863	-3.40898	0.000652052	0.00497805	Heat_Stress vs Ctl-Temp_Stress
AT5G238404	622.152	0.950084	0.296831	3.20076	0.00137067	0.00876143	Heat_Stress vs Ctl-Temp_Stress
AT5G238701	110.13	0.717345	0.28274	2.53712	0.0111768	0.043341	Heat_Stress vs Ctl-Temp_Stress
AT5G239102	448.068	-0.781003	0.237436	-3.28932	0.00100431	0.00691106	Heat_Stress vs Ctl-Temp_Stress
AT5G239502	171.095	1.27748	0.397792	3.21143	0.00132077	0.00852872	Heat_Stress vs Ctl-Temp_Stress
AT5G239551	215.898	0.475506	0.187565	2.53515	0.0112401	0.0435189	Heat_Stress vs Ctl-Temp_Stress
AT5G240902	1328.71	1.2844	0.314227	4.08748	4.36085e-05	0.000624191	Heat_Stress vs Ctl-Temp_Stress
AT5G241201	603.366	1.56659	0.363481	4.30997	1.63278e-05	0.000291478	Heat_Stress vs Ctl-Temp_Stress
AT5G24150	2.39332	-4.32075	1.73182	-2.49492	0.0125984	0.0473479	Heat_Stress vs Ctl-Temp_Stress
AT5G241602	167.258	1.71208	0.437946	3.90934	9.25471e-05	0.00111087	Heat_Stress vs Ctl-Temp_Stress
AT5G241701	346.002	0.367748	0.121195	3.03436	0.00241045	0.0136438	Heat_Stress vs Ctl-Temp_Stress
AT5G242801	119.558	1.28105	0.32942	3.88881	0.000100738	0.00118445	Heat_Stress vs Ctl-Temp_Stress
AT5G243101	465.952	-0.779599	0.218206	-3.57277	0.000353231	0.00314178	Heat_Stress vs Ctl-Temp_Stress
AT5G24313	37.8257	-2.4174	0.907665	-2.66332	0.00773734	0.0330354	Heat_Stress vs Ctl-Temp_Stress
AT5G243142	255.761	-0.483188	0.157399	-3.06984	0.00214176	0.0124034	Heat_Stress vs Ctl-Temp_Stress
AT5G243182	118.415	0.999059	0.190224	5.252	1.50457e-07	6.38403e-06	Heat_Stress vs Ctl-Temp_Stress
AT5G243302	195.697	-0.739077	0.265169	-2.78719	0.00531671	0.0248291	Heat_Stress vs Ctl-Temp_Stress
AT5G244101	344.647	2.14392	0.238345	8.99503	2.36178e-19	1.57982e-16	Heat_Stress vs Ctl-Temp_Stress
AT5G244701	512.333	0.71786	0.240649	2.98302	0.00285418	0.0154923	Heat_Stress vs Ctl-Temp_Stress
AT5G245001	887.853	0.298613	0.0871325	3.42711	0.000610042	0.00475795	Heat_Stress vs Ctl-Temp_Stress
AT5G245301	1052.21	1.12558	0.300165	3.74987	0.000176925	0.00185087	Heat_Stress vs Ctl-Temp_Stress
AT5G245801	689.198	-1.22419	0.307308	-3.9836	6.78799e-05	0.00088029	Heat_Stress vs Ctl-Temp_Stress
AT5G246101	1215.32	-0.681336	0.151668	-4.49228	7.04633e-06	0.000150615	Heat_Stress vs Ctl-Temp_Stress
AT5G246302	552.64	-0.420768	0.134317	-3.13264	0.00173239	0.0105206	Heat_Stress vs Ctl-Temp_Stress
AT5G246502	1371.18	-0.362903	0.122195	-2.96987	0.00297928	0.0160146	Heat_Stress vs Ctl-Temp_Stress
AT5G246552	64.8818	-1.74537	0.372577	-4.68458	2.80529e-06	7.13655e-05	Heat_Stress vs Ctl-Temp_Stress
AT5G24760	1333.2	-0.346143	0.134036	-2.58247	0.00980947	0.0393955	Heat_Stress vs Ctl-Temp_Stress
AT5G247802	1440.36	-1.99385	0.626502	-3.18251	0.00146002	0.00920835	Heat_Stress vs Ctl-Temp_Stress
AT5G24800	3157.81	-0.68068	0.257853	-2.6398	0.00829544	0.0347693	Heat_Stress vs Ctl-Temp_Stress
AT5G248501	1106.73	-0.999602	0.273213	-3.65869	0.000253508	0.0024451	Heat_Stress vs Ctl-Temp_Stress
AT5G248701	381.753	0.754603	0.189432	3.98351	6.79043e-05	0.00088029	Heat_Stress vs Ctl-Temp_Stress
AT5G249302	725.58	0.922485	0.226592	4.07113	4.67853e-05	0.000658439	Heat_Stress vs Ctl-Temp_Stress
AT5G249902	140.214	-0.57378	0.179983	-3.18797	0.00143278	0.00906921	Heat_Stress vs Ctl-Temp_Stress
AT5G250202	46.3388	-1.08366	0.402607	-2.69161	0.00711079	0.030904	Heat_Stress vs Ctl-Temp_Stress
AT5G250501	282.202	0.458035	0.160636	2.85138	0.00435297	0.021327	Heat_Stress vs Ctl-Temp_Stress
AT5G250701	1002.45	0.438441	0.146127	3.00042	0.00269611	0.0148433	Heat_Stress vs Ctl-Temp_Stress
AT5G250903	663.09	-1.43577	0.331556	-4.3304	1.48837e-05	0.00027322	Heat_Stress vs Ctl-Temp_Stress
AT5G251102	375.581	1.52701	0.282184	5.4114	6.25323e-08	3.13254e-06	Heat_Stress vs Ctl-Temp_Stress
AT5G251304	53.7608	1.34548	0.406999	3.30585	0.000946893	0.00660757	Heat_Stress vs Ctl-Temp_Stress
AT5G251601	662.018	0.607179	0.239317	2.53714	0.0111764	0.043341	Heat_Stress vs Ctl-Temp_Stress
AT5G251701	589.284	-0.399005	0.159578	-2.50038	0.012406	0.0468453	Heat_Stress vs Ctl-Temp_Stress
AT5G251903	43.5905	-1.17583	0.460498	-2.55338	0.0106682	0.0420132	Heat_Stress vs Ctl-Temp_Stress
AT5G252101	183.089	0.713785	0.199749	3.57341	0.000352366	0.00313532	Heat_Stress vs Ctl-Temp_Stress
AT5G252401	86.7141	1.27969	0.293332	4.36258	1.28538e-05	0.000243003	Heat_Stress vs Ctl-Temp_Stress
AT5G252651	1913.43	0.392452	0.156848	2.50212	0.0123454	0.046679	Heat_Stress vs Ctl-Temp_Stress
AT5G252702	2144.85	0.368435	0.120406	3.05995	0.00221377	0.0127592	Heat_Stress vs Ctl-Temp_Stress
AT5G252802	3036.93	1.52459	0.24691	6.17466	6.63051e-10	6.88574e-08	Heat_Stress vs Ctl-Temp_Stress
AT5G253604	629.288	-0.292022	0.091797	-3.18117	0.0014668	0.00924852	Heat_Stress vs Ctl-Temp_Stress
AT5G254401	153.261	0.827925	0.212294	3.89989	9.62344e-05	0.0011447	Heat_Stress vs Ctl-Temp_Stress
AT5G254502	488.478	1.96719	0.400367	4.91346	8.94825e-07	2.79931e-05	Heat_Stress vs Ctl-Temp_Stress
AT5G254901	182.567	-0.818703	0.248798	-3.29063	0.000999641	0.00688517	Heat_Stress vs Ctl-Temp_Stress
AT5G255201	1100.83	0.403182	0.158678	2.54088	0.0110573	0.0430021	Heat_Stress vs Ctl-Temp_Stress
AT5G255701	149.127	-0.892602	0.250945	-3.55696	0.000375172	0.00329442	Heat_Stress vs Ctl-Temp_Stress
AT5G256401	360.397	-0.377314	0.146105	-2.58248	0.00980925	0.0393955	Heat_Stress vs Ctl-Temp_Stress
AT5G257702	2167.52	0.783555	0.154917	5.05791	4.23884e-07	1.53031e-05	Heat_Stress vs Ctl-Temp_Stress
AT5G25790	73.5553	0.604003	0.221597	2.72569	0.00641681	0.0285424	Heat_Stress vs Ctl-Temp_Stress
AT5G258103	1214.65	-0.697315	0.279216	-2.49741	0.0125105	0.0471462	Heat_Stress vs Ctl-Temp_Stress
AT5G258202	779.907	0.586427	0.217797	2.69254	0.00709098	0.0308485	Heat_Stress vs Ctl-Temp_Stress
AT5G259002	1095.26	0.331147	0.110123	3.00707	0.00263777	0.0145927	Heat_Stress vs Ctl-Temp_Stress
AT5G259301	820.152	0.973142	0.295267	3.29581	0.000981398	0.00679429	Heat_Stress vs Ctl-Temp_Stress
AT5G260402	221.899	0.495226	0.179229	2.76309	0.00572578	0.0262914	Heat_Stress vs Ctl-Temp_Stress
AT5G261102	854.655	-0.467308	0.124943	-3.74018	0.000183886	0.00190635	Heat_Stress vs Ctl-Temp_Stress
AT5G261202	3.94034	-3.75803	1.34052	-2.8034	0.00505662	0.023924	Heat_Stress vs Ctl-Temp_Stress
AT5G261462	8.93261	5.56115	1.14712	4.84792	1.24764e-06	3.69948e-05	Heat_Stress vs Ctl-Temp_Stress
AT5G261601	302.757	0.507907	0.176772	2.87324	0.00406288	0.0202636	Heat_Stress vs Ctl-Temp_Stress
AT5G262301	109.078	-0.954497	0.362339	-2.63427	0.00843184	0.0351541	Heat_Stress vs Ctl-Temp_Stress
AT5G26320	29.7666	-3.30656	1.22925	-2.68989	0.00714759	0.0310284	Heat_Stress vs Ctl-Temp_Stress
AT5G26570	745.052	0.43172	0.145079	2.97576	0.0029226	0.0157854	Heat_Stress vs Ctl-Temp_Stress
AT5G266702	589.298	-0.987888	0.291876	-3.38461	0.000712786	0.00533078	Heat_Stress vs Ctl-Temp_Stress
AT5G266901	12.4253	2.22751	0.770483	2.89105	0.00383959	0.019388	Heat_Stress vs Ctl-Temp_Stress
AT5G267101	3131.97	-0.52503	0.20662	-2.54104	0.0110524	0.0429903	Heat_Stress vs Ctl-Temp_Stress
AT5G26720	99.4466	1.19691	0.30548	3.91813	8.9238e-05	0.001083	Heat_Stress vs Ctl-Temp_Stress
AT5G267601	918.359	0.424113	0.121102	3.50212	0.000461574	0.00385343	Heat_Stress vs Ctl-Temp_Stress
AT5G267701	433.366	0.655197	0.136502	4.79992	1.58731e-06	4.52952e-05	Heat_Stress vs Ctl-Temp_Stress
AT5G267801	3000.95	-0.565043	0.163629	-3.45319	0.000553997	0.00441782	Heat_Stress vs Ctl-Temp_Stress
AT5G267901	43.4974	-0.945711	0.313215	-3.01937	0.00253301	0.0141892	Heat_Stress vs Ctl-Temp_Stress
AT5G268301	4633.31	-0.391351	0.157861	-2.47909	0.0131717	0.0489724	Heat_Stress vs Ctl-Temp_Stress
AT5G268502	1965.02	-0.670414	0.140649	-4.76658	1.87382e-06	5.21618e-05	Heat_Stress vs Ctl-Temp_Stress
AT5G268802	2233.98	0.71792	0.155425	4.61908	3.8544e-06	9.19838e-05	Heat_Stress vs Ctl-Temp_Stress
AT5G269602	340.774	0.792399	0.179318	4.41897	9.91729e-06	0.000197503	Heat_Stress vs Ctl-Temp_Stress
AT5G269802	637.849	0.477971	0.127123	3.75989	0.000169986	0.00179525	Heat_Stress vs Ctl-Temp_Stress
AT5G271502	1688.02	0.386289	0.143378	2.6942	0.00705573	0.0307293	Heat_Stress vs Ctl-Temp_Stress
AT5G272001	33.4288	-1.34847	0.481253	-2.80199	0.00507885	0.0240042	Heat_Stress vs Ctl-Temp_Stress
AT5G272702	515.61	0.374555	0.119842	3.1254	0.00177561	0.0107059	Heat_Stress vs Ctl-Temp_Stress
AT5G272801	327.668	0.441831	0.167049	2.64491	0.00817117	0.0343987	Heat_Stress vs Ctl-Temp_Stress
AT5G272901	11.7528	-3.37446	0.749591	-4.50174	6.74003e-06	0.0001453	Heat_Stress vs Ctl-Temp_Stress
AT5G273202	542.38	0.482284	0.185073	2.60591	0.00916294	0.0374605	Heat_Stress vs Ctl-Temp_Stress
AT5G273601	23.7789	2.27879	0.600105	3.79732	0.000146268	0.00159395	Heat_Stress vs Ctl-Temp_Stress
AT5G273951	1114.34	-0.558387	0.197369	-2.82916	0.00466709	0.0224785	Heat_Stress vs Ctl-Temp_Stress
AT5G274102	1322.21	1.06668	0.132326	8.06098	7.56836e-16	3.37504e-13	Heat_Stress vs Ctl-Temp_Stress
AT5G274601	433.882	0.489766	0.138653	3.5323	0.000411958	0.00354222	Heat_Stress vs Ctl-Temp_Stress
AT5G274701	3984.2	-0.534023	0.158087	-3.37804	0.000730037	0.00544904	Heat_Stress vs Ctl-Temp_Stress
AT5G275502	663.428	-0.628544	0.16027	-3.92178	8.78973e-05	0.00107073	Heat_Stress vs Ctl-Temp_Stress
AT5G27610	288.428	0.490904	0.186073	2.63823	0.0083339	0.0348671	Heat_Stress vs Ctl-Temp_Stress
AT5G276501	709.683	0.427971	0.116728	3.66638	0.000246011	0.00238798	Heat_Stress vs Ctl-Temp_Stress
AT5G276702	1642.42	-0.665692	0.149102	-4.46468	8.019e-06	0.000167314	Heat_Stress vs Ctl-Temp_Stress
AT5G277001	8330.45	-0.738878	0.216353	-3.41515	0.000637468	0.00488475	Heat_Stress vs Ctl-Temp_Stress
AT5G277301	530.739	0.49831	0.183478	2.71591	0.0066094	0.0291709	Heat_Stress vs Ctl-Temp_Stress
AT5G277701	7069.84	-1.03197	0.224703	-4.5926	4.37764e-06	0.000102177	Heat_Stress vs Ctl-Temp_Stress
AT5G278101	7.74349	-4.36321	1.30385	-3.3464	0.000818675	0.00592452	Heat_Stress vs Ctl-Temp_Stress
AT5G278201	634.994	-1.00657	0.220026	-4.57477	4.7675e-06	0.000108753	Heat_Stress vs Ctl-Temp_Stress
AT5G278401	939.275	0.36647	0.131473	2.78741	0.00531305	0.0248222	Heat_Stress vs Ctl-Temp_Stress
AT5G278451	50.3772	5.23803	0.983678	5.32494	1.00987e-07	4.59013e-06	Heat_Stress vs Ctl-Temp_Stress
AT5G278501	22454.6	-0.66975	0.198236	-3.37856	0.000728675	0.00544245	Heat_Stress vs Ctl-Temp_Stress
AT5G279302	643.226	0.728517	0.23254	3.13287	0.00173104	0.0105152	Heat_Stress vs Ctl-Temp_Stress
AT5G280001	5.58836	-2.60146	0.885142	-2.93903	0.00329244	0.0172693	Heat_Stress vs Ctl-Temp_Stress
AT5G280301	30.4262	1.19596	0.482766	2.4773	0.013238	0.0491464	Heat_Stress vs Ctl-Temp_Stress
AT5G280501	2698.92	-0.460289	0.170493	-2.69975	0.00693912	0.0303172	Heat_Stress vs Ctl-Temp_Stress
AT5G280805	1033.24	1.44157	0.25309	5.69587	1.22748e-08	8.04509e-07	Heat_Stress vs Ctl-Temp_Stress
AT5G281455	179.719	4.73573	0.479616	9.874	5.39704e-23	5.57931e-20	Heat_Stress vs Ctl-Temp_Stress
AT5G282902	623.416	-0.979908	0.208223	-4.70605	2.52566e-06	6.62526e-05	Heat_Stress vs Ctl-Temp_Stress
AT5G284152	19.3232	-2.21978	0.527707	-4.20646	2.59399e-05	0.000411689	Heat_Stress vs Ctl-Temp_Stress
AT5G284302	65.2549	0.986358	0.308648	3.19574	0.00139474	0.00888036	Heat_Stress vs Ctl-Temp_Stress
AT5G285002	207.71	-0.77563	0.273621	-2.83469	0.00458704	0.0221917	Heat_Stress vs Ctl-Temp_Stress
AT5G286401	2291.67	-1.38635	0.205385	-6.75002	1.47825e-11	2.35104e-09	Heat_Stress vs Ctl-Temp_Stress
AT5G288401	2358.27	-0.535375	0.144878	-3.69536	0.00021958	0.00218743	Heat_Stress vs Ctl-Temp_Stress
AT5G289132	193.218	-0.50803	0.166158	-3.05752	0.00223177	0.0128349	Heat_Stress vs Ctl-Temp_Stress
AT5G290002	669.649	0.508352	0.117317	4.33316	1.46986e-05	0.000271119	Heat_Stress vs Ctl-Temp_Stress
AT5G305103	1204.88	-0.383773	0.155458	-2.46866	0.0135618	0.0499979	Heat_Stress vs Ctl-Temp_Stress
AT5G324402	1843.03	0.492608	0.110892	4.44222	8.90364e-06	0.000181123	Heat_Stress vs Ctl-Temp_Stress
AT5G333001	749.032	-0.419953	0.160679	-2.61362	0.00895876	0.0367845	Heat_Stress vs Ctl-Temp_Stress
AT5G333201	5808.11	-0.804857	0.173161	-4.64804	3.35111e-06	8.2216e-05	Heat_Stress vs Ctl-Temp_Stress
AT5G348531	492.438	0.638097	0.197217	3.2355	0.00121429	0.00800018	Heat_Stress vs Ctl-Temp_Stress
AT5G349301	467.15	0.46904	0.17784	2.63743	0.00835378	0.0349285	Heat_Stress vs Ctl-Temp_Stress
AT5G351001	383.041	0.588686	0.177795	3.31104	0.000929485	0.00651472	Heat_Stress vs Ctl-Temp_Stress
AT5G351801	2364.71	-0.424104	0.131367	-3.2284	0.00124483	0.0081471	Heat_Stress vs Ctl-Temp_Stress
AT5G35190	419.349	-4.45408	1.00238	-4.44351	8.85021e-06	0.00018052	Heat_Stress vs Ctl-Temp_Stress
AT5G352102	2304.44	0.369264	0.143831	2.56734	0.0102481	0.0407541	Heat_Stress vs Ctl-Temp_Stress
AT5G353301	736.346	0.3299	0.0915882	3.60199	0.000315785	0.0028936	Heat_Stress vs Ctl-Temp_Stress
AT5G353601	6020.18	-0.675939	0.218169	-3.09824	0.00194674	0.011485	Heat_Stress vs Ctl-Temp_Stress
AT5G353701	671.792	0.748988	0.25404	2.94831	0.0031952	0.0168957	Heat_Stress vs Ctl-Temp_Stress
AT5G353902	4.84113	5.25437	1.20634	4.35564	1.32677e-05	0.000249133	Heat_Stress vs Ctl-Temp_Stress
AT5G354602	1480.43	0.302031	0.120088	2.51508	0.0119005	0.0454802	Heat_Stress vs Ctl-Temp_Stress
AT5G355302	10283.4	-0.510999	0.1788	-2.85793	0.00426412	0.0210208	Heat_Stress vs Ctl-Temp_Stress
AT5G355602	1246.12	0.603806	0.128964	4.68199	2.84107e-06	7.21201e-05	Heat_Stress vs Ctl-Temp_Stress
AT5G356902	2077.66	0.866994	0.246016	3.52414	0.000424861	0.0036176	Heat_Stress vs Ctl-Temp_Stress
AT5G35777	4.74582	4.14406	1.43309	2.8917	0.00383161	0.019365	Heat_Stress vs Ctl-Temp_Stress
AT5G358401	854.289	0.393205	0.114017	3.44866	0.000563367	0.00447213	Heat_Stress vs Ctl-Temp_Stress
AT5G35870	3.82694	-4.66768	1.40089	-3.33195	0.0008624	0.00614855	Heat_Stress vs Ctl-Temp_Stress
AT5G359262	158.25	0.892044	0.318576	2.8001	0.00510868	0.0241101	Heat_Stress vs Ctl-Temp_Stress
AT5G359301	442.812	0.553681	0.148252	3.73474	0.000187911	0.00193905	Heat_Stress vs Ctl-Temp_Stress
AT5G361201	10.3599	-3.45381	0.930873	-3.71029	0.000207019	0.00208766	Heat_Stress vs Ctl-Temp_Stress
AT5G362202	111.767	1.88565	0.412963	4.56613	4.968e-06	0.000112425	Heat_Stress vs Ctl-Temp_Stress
AT5G362501	501.116	0.365051	0.134226	2.71967	0.0065348	0.0289427	Heat_Stress vs Ctl-Temp_Stress
AT5G362601	42.6591	-1.17269	0.379547	-3.0897	0.00200356	0.0117441	Heat_Stress vs Ctl-Temp_Stress
AT5G36270	13.8485	-3.69548	1.28461	-2.87673	0.00401815	0.0201094	Heat_Stress vs Ctl-Temp_Stress
AT5G36290	1965.35	-0.311162	0.112292	-2.77101	0.00558827	0.0257902	Heat_Stress vs Ctl-Temp_Stress
AT5G368001	251.684	-1.2246	0.47835	-2.56004	0.0104659	0.041376	Heat_Stress vs Ctl-Temp_Stress
AT5G368901	754.021	-0.729584	0.177133	-4.11884	3.80791e-05	0.000558539	Heat_Stress vs Ctl-Temp_Stress
AT5G369073	37.1887	-2.80573	0.557934	-5.02879	4.93586e-07	1.72702e-05	Heat_Stress vs Ctl-Temp_Stress
AT5G370102	639.986	-0.616517	0.199092	-3.09665	0.00195722	0.0115378	Heat_Stress vs Ctl-Temp_Stress
AT5G370701	347.211	0.686559	0.183068	3.75029	0.000176632	0.00184866	Heat_Stress vs Ctl-Temp_Stress
AT5G371901	594.971	0.414436	0.158299	2.61805	0.0088433	0.0364288	Heat_Stress vs Ctl-Temp_Stress
AT5G373402	260.187	0.79815	0.234485	3.40384	0.000664452	0.00505406	Heat_Stress vs Ctl-Temp_Stress
AT5G373603	227.579	0.539317	0.156062	3.45579	0.000548679	0.0043877	Heat_Stress vs Ctl-Temp_Stress
AT5G37440	102.409	1.36954	0.290501	4.71441	2.42416e-06	6.43322e-05	Heat_Stress vs Ctl-Temp_Stress
AT5G375004	370.398	0.652217	0.227439	2.86765	0.00413533	0.0205481	Heat_Stress vs Ctl-Temp_Stress
AT5G37550	251.796	-0.981761	0.340113	-2.88657	0.00389464	0.0196008	Heat_Stress vs Ctl-Temp_Stress
AT5G376701	60.5995	1.27317	0.430942	2.95438	0.00313297	0.0166278	Heat_Stress vs Ctl-Temp_Stress
AT5G37690	3001.56	-1.56552	0.503135	-3.11153	0.00186121	0.0111159	Heat_Stress vs Ctl-Temp_Stress
AT5G37770	795.599	-0.879742	0.353211	-2.4907	0.0127491	0.0477369	Heat_Stress vs Ctl-Temp_Stress
AT5G377901	1256.96	-0.822059	0.154026	-5.33713	9.44298e-08	4.36508e-06	Heat_Stress vs Ctl-Temp_Stress
AT5G378002	29.3498	-1.25337	0.465376	-2.69324	0.00707617	0.0307947	Heat_Stress vs Ctl-Temp_Stress
AT5G37850	1213.2	-0.230583	0.0811322	-2.84207	0.0044822	0.0218283	Heat_Stress vs Ctl-Temp_Stress
AT5G37980	66.7149	-1.57595	0.479991	-3.28329	0.00102602	0.00703917	Heat_Stress vs Ctl-Temp_Stress
AT5G380004	305.107	-1.09479	0.436062	-2.51062	0.012052	0.0458813	Heat_Stress vs Ctl-Temp_Stress
AT5G380202	2112.39	-1.49538	0.387029	-3.86373	0.000111668	0.00128656	Heat_Stress vs Ctl-Temp_Stress
AT5G380301	1304.73	-0.681913	0.244149	-2.79303	0.00522174	0.0245013	Heat_Stress vs Ctl-Temp_Stress
AT5G38096	8.25527	-2.61895	0.971727	-2.69515	0.00703569	0.0306655	Heat_Stress vs Ctl-Temp_Stress
AT5G381003	180.074	1.15962	0.35712	3.24715	0.00116567	0.00776079	Heat_Stress vs Ctl-Temp_Stress
AT5G381102	541.539	-0.553612	0.151196	-3.66154	0.000250702	0.00242626	Heat_Stress vs Ctl-Temp_Stress
AT5G38210	455.788	-0.440561	0.177877	-2.47677	0.0132577	0.0492035	Heat_Stress vs Ctl-Temp_Stress
AT5G382902	153.463	-0.50187	0.159618	-3.14419	0.00166546	0.0101986	Heat_Stress vs Ctl-Temp_Stress
AT5G383002	227.991	-1.0027	0.215386	-4.65536	3.23414e-06	7.98633e-05	Heat_Stress vs Ctl-Temp_Stress
AT5G38430	130.421	-6.12459	1.76462	-3.47077	0.000518969	0.00419543	Heat_Stress vs Ctl-Temp_Stress
AT5G384801	8162.53	-0.597801	0.196807	-3.0375	0.00238546	0.0135192	Heat_Stress vs Ctl-Temp_Stress
AT5G385203	100.049	-1.62513	0.390122	-4.16571	3.10386e-05	0.000476002	Heat_Stress vs Ctl-Temp_Stress
AT5G38565	11.0901	1.58785	0.579021	2.7423	0.00610103	0.0275072	Heat_Stress vs Ctl-Temp_Stress
AT5G386902	703.141	-0.512478	0.19052	-2.68989	0.00714747	0.0310284	Heat_Stress vs Ctl-Temp_Stress
AT5G387004	55.4267	-2.68994	0.592532	-4.53974	5.63229e-06	0.000124003	Heat_Stress vs Ctl-Temp_Stress
AT5G387202	1236.25	-0.482271	0.182681	-2.63996	0.0082916	0.0347605	Heat_Stress vs Ctl-Temp_Stress
AT5G38800	27.7556	-2.3868	0.658173	-3.62641	0.000287393	0.00268979	Heat_Stress vs Ctl-Temp_Stress
AT5G388501	169.371	1.38891	0.231143	6.00887	1.86819e-09	1.65323e-07	Heat_Stress vs Ctl-Temp_Stress
AT5G38910	81.9114	-2.99136	1.11409	-2.68503	0.00725226	0.0313878	Heat_Stress vs Ctl-Temp_Stress
AT5G390202	66.6332	1.569	0.328595	4.77486	1.79828e-06	5.03055e-05	Heat_Stress vs Ctl-Temp_Stress
AT5G390801	66.5516	1.26669	0.472878	2.67869	0.00739108	0.0318967	Heat_Stress vs Ctl-Temp_Stress
AT5G39450	243.037	0.458562	0.172474	2.65872	0.00784372	0.0334314	Heat_Stress vs Ctl-Temp_Stress
AT5G395101	2438.48	0.314627	0.110968	2.83528	0.0045785	0.0221692	Heat_Stress vs Ctl-Temp_Stress
AT5G395501	1180.58	-0.930584	0.185336	-5.02106	5.13867e-07	1.77612e-05	Heat_Stress vs Ctl-Temp_Stress
AT5G396002	954.842	-0.519031	0.205025	-2.53155	0.0113561	0.043864	Heat_Stress vs Ctl-Temp_Stress
AT5G396102	239.391	0.843409	0.323969	2.60336	0.0092314	0.0376659	Heat_Stress vs Ctl-Temp_Stress
AT5G397202	28.6682	-1.50796	0.442427	-3.40839	0.000653476	0.00498672	Heat_Stress vs Ctl-Temp_Stress
AT5G397302	1561.75	-0.644081	0.135332	-4.75925	1.94313e-06	5.38933e-05	Heat_Stress vs Ctl-Temp_Stress
AT5G397401	23466.2	-0.741214	0.219807	-3.37211	0.000745935	0.00554768	Heat_Stress vs Ctl-Temp_Stress
AT5G398001	289.785	-0.478121	0.17468	-2.73712	0.00619793	0.0277917	Heat_Stress vs Ctl-Temp_Stress
AT5G398502	1110.06	0.519758	0.190559	2.72754	0.00638091	0.0284328	Heat_Stress vs Ctl-Temp_Stress
AT5G400201	273.826	1.91394	0.334941	5.71428	1.1017e-08	7.30497e-07	Heat_Stress vs Ctl-Temp_Stress
AT5G400302	260.607	-1.00138	0.300074	-3.33712	0.000846503	0.00607127	Heat_Stress vs Ctl-Temp_Stress
AT5G40040	12.9079	-1.41239	0.520824	-2.71185	0.00669093	0.0294336	Heat_Stress vs Ctl-Temp_Stress
AT5G40100	303.934	0.522786	0.202456	2.58222	0.00981683	0.0394042	Heat_Stress vs Ctl-Temp_Stress
AT5G401402	439.986	-0.38128	0.140296	-2.71769	0.00657396	0.0290596	Heat_Stress vs Ctl-Temp_Stress
AT5G401502	377.107	-0.664435	0.261859	-2.53737	0.0111688	0.0433246	Heat_Stress vs Ctl-Temp_Stress
AT5G401902	632.05	0.458335	0.160085	2.86308	0.00419547	0.0207799	Heat_Stress vs Ctl-Temp_Stress
AT5G402602	2.89323	3.53291	1.08461	3.25729	0.0011248	0.00755947	Heat_Stress vs Ctl-Temp_Stress
AT5G403202	64.022	-1.80081	0.469864	-3.83261	0.000126789	0.00142399	Heat_Stress vs Ctl-Temp_Stress
AT5G403703	1779.83	-0.499202	0.148008	-3.3728	0.00074408	0.00553569	Heat_Stress vs Ctl-Temp_Stress
AT5G403902	2155.43	-1.18751	0.228669	-5.19313	2.06783e-07	8.37071e-06	Heat_Stress vs Ctl-Temp_Stress
AT5G404052	165.752	-0.495197	0.19234	-2.5746	0.0100358	0.0400708	Heat_Stress vs Ctl-Temp_Stress
AT5G404501	6678.89	0.729217	0.284326	2.56472	0.0103258	0.0409628	Heat_Stress vs Ctl-Temp_Stress
AT5G40500	45.164	0.894595	0.280881	3.18496	0.00144775	0.00914564	Heat_Stress vs Ctl-Temp_Stress
AT5G40520	409.048	0.41912	0.148024	2.83143	0.00463406	0.0223621	Heat_Stress vs Ctl-Temp_Stress
AT5G406102	786.646	-0.704468	0.20412	-3.45125	0.000557989	0.00444184	Heat_Stress vs Ctl-Temp_Stress
AT5G406403	595.004	-0.835376	0.167347	-4.99187	5.97981e-07	2.00588e-05	Heat_Stress vs Ctl-Temp_Stress
AT5G407201	416.633	1.79206	0.274872	6.51962	7.04862e-11	9.89548e-09	Heat_Stress vs Ctl-Temp_Stress
AT5G407804	466.965	1.23136	0.419742	2.93361	0.0033505	0.0174892	Heat_Stress vs Ctl-Temp_Stress
AT5G408005	40.6568	1.44838	0.498376	2.9062	0.00365843	0.0187185	Heat_Stress vs Ctl-Temp_Stress
AT5G408601	28.6465	-2.30098	0.80303	-2.86538	0.00416513	0.0206603	Heat_Stress vs Ctl-Temp_Stress
AT5G408901	3654.72	0.633768	0.195926	3.23474	0.00121756	0.00801241	Heat_Stress vs Ctl-Temp_Stress
AT5G41020	957.871	0.462631	0.179186	2.58185	0.00982727	0.0394391	Heat_Stress vs Ctl-Temp_Stress
AT5G41070	165.268	-0.904986	0.29276	-3.09122	0.00199334	0.0116902	Heat_Stress vs Ctl-Temp_Stress
AT5G410804	1354.78	-1.11162	0.287645	-3.86454	0.000111297	0.00128294	Heat_Stress vs Ctl-Temp_Stress
AT5G411203	340.196	0.498613	0.198053	2.51757	0.0118166	0.045251	Heat_Stress vs Ctl-Temp_Stress
AT5G411402	1583.65	-0.595774	0.167922	-3.54791	0.000388294	0.00338222	Heat_Stress vs Ctl-Temp_Stress
AT5G41180	1083.71	-0.469251	0.172069	-2.72711	0.00638916	0.0284417	Heat_Stress vs Ctl-Temp_Stress
AT5G412601	1492.65	0.469173	0.124445	3.77014	0.000163159	0.00174131	Heat_Stress vs Ctl-Temp_Stress
AT5G412701	317.079	0.803974	0.196887	4.08343	4.43755e-05	0.000633144	Heat_Stress vs Ctl-Temp_Stress
AT5G413001	41.9611	1.80002	0.633658	2.84068	0.00450168	0.0218998	Heat_Stress vs Ctl-Temp_Stress
AT5G413152	129.951	-2.09917	0.417855	-5.02368	5.06917e-07	1.75744e-05	Heat_Stress vs Ctl-Temp_Stress
AT5G413502	583.196	0.427105	0.13907	3.07115	0.00213234	0.0123682	Heat_Stress vs Ctl-Temp_Stress
AT5G41410	272.681	0.817254	0.327425	2.496	0.0125601	0.0472782	Heat_Stress vs Ctl-Temp_Stress
AT5G414603	153.045	-1.52015	0.346672	-4.38498	1.15998e-05	0.000224714	Heat_Stress vs Ctl-Temp_Stress
AT5G415903	239.767	0.851798	0.329076	2.58846	0.00964072	0.038906	Heat_Stress vs Ctl-Temp_Stress
AT5G416502	73.4471	-0.736879	0.268194	-2.74756	0.00600408	0.0272448	Heat_Stress vs Ctl-Temp_Stress
AT5G41690	98.5563	0.769441	0.239666	3.21047	0.00132518	0.0085427	Heat_Stress vs Ctl-Temp_Stress
AT5G41700	11246.9	0.759579	0.254318	2.98674	0.00281973	0.0153456	Heat_Stress vs Ctl-Temp_Stress
AT5G417101	45.0692	1.21149	0.335659	3.6093	0.000307029	0.00283046	Heat_Stress vs Ctl-Temp_Stress
AT5G418002	263.362	0.623806	0.177756	3.50934	0.000449225	0.0037728	Heat_Stress vs Ctl-Temp_Stress
AT5G418102	257.671	0.751242	0.241873	3.10594	0.00189674	0.011266	Heat_Stress vs Ctl-Temp_Stress
AT5G41900	5.86394	-3.22729	0.965961	-3.34101	0.000834737	0.00601283	Heat_Stress vs Ctl-Temp_Stress
AT5G419403	1462.86	0.369063	0.109222	3.37902	0.000727443	0.00543503	Heat_Stress vs Ctl-Temp_Stress
AT5G419701	1822.2	-0.521594	0.146991	-3.54847	0.000387475	0.00337897	Heat_Stress vs Ctl-Temp_Stress
AT5G42010	311.243	0.78225	0.311607	2.51037	0.0120605	0.0458911	Heat_Stress vs Ctl-Temp_Stress
AT5G420203	13353.9	-0.512055	0.193942	-2.64025	0.00828459	0.0347504	Heat_Stress vs Ctl-Temp_Stress
AT5G420702	28.3293	-0.932483	0.318455	-2.92815	0.00340989	0.017726	Heat_Stress vs Ctl-Temp_Stress
AT5G421001	1521.6	-0.886157	0.178035	-4.97743	6.44335e-07	2.13929e-05	Heat_Stress vs Ctl-Temp_Stress
AT5G421101	524.786	-0.773661	0.212213	-3.64568	0.000266681	0.00253559	Heat_Stress vs Ctl-Temp_Stress
AT5G421802	1654.89	1.18862	0.381448	3.11608	0.00183273	0.010992	Heat_Stress vs Ctl-Temp_Stress
AT5G422001	116.383	1.74883	0.375652	4.65546	3.23251e-06	7.98633e-05	Heat_Stress vs Ctl-Temp_Stress
AT5G422353	7.32027	4.01907	0.991583	4.05319	5.05237e-05	0.000697669	Heat_Stress vs Ctl-Temp_Stress
AT5G422401	437.162	-0.509501	0.19263	-2.64497	0.00816972	0.0343987	Heat_Stress vs Ctl-Temp_Stress
AT5G422501	1324.07	0.803222	0.224005	3.58574	0.000336128	0.00303236	Heat_Stress vs Ctl-Temp_Stress
AT5G423702	152.247	0.779051	0.159624	4.88055	1.05789e-06	3.20793e-05	Heat_Stress vs Ctl-Temp_Stress
AT5G425801	200.898	1.10174	0.333797	3.30063	0.000964686	0.00670739	Heat_Stress vs Ctl-Temp_Stress
AT5G425904	575.06	1.8049	0.328666	5.49158	3.98345e-08	2.16218e-06	Heat_Stress vs Ctl-Temp_Stress
AT5G426002	92.7771	1.8991	0.756462	2.5105	0.0120559	0.0458813	Heat_Stress vs Ctl-Temp_Stress
AT5G426201	1983.42	-0.517271	0.184794	-2.79918	0.00512331	0.0241491	Heat_Stress vs Ctl-Temp_Stress
AT5G426551	103.747	1.09896	0.42858	2.56419	0.0103417	0.0409971	Heat_Stress vs Ctl-Temp_Stress
AT5G427104	85.8956	0.757337	0.288869	2.62173	0.00874837	0.0361621	Heat_Stress vs Ctl-Temp_Stress
AT5G42760	38.099	-1.17269	0.378099	-3.10154	0.00192514	0.011393	Heat_Stress vs Ctl-Temp_Stress
AT5G427701	418.931	-0.804347	0.149403	-5.38375	7.29516e-08	3.54517e-06	Heat_Stress vs Ctl-Temp_Stress
AT5G428203	2768.28	0.353646	0.099627	3.5497	0.000385673	0.00336713	Heat_Stress vs Ctl-Temp_Stress
AT5G428502	1816.01	0.681307	0.15265	4.46321	8.0742e-06	0.000168161	Heat_Stress vs Ctl-Temp_Stress
AT5G428602	1265.06	-0.547883	0.183006	-2.9938	0.00275523	0.015092	Heat_Stress vs Ctl-Temp_Stress
AT5G428702	1614.09	0.406516	0.136562	2.97678	0.00291293	0.0157545	Heat_Stress vs Ctl-Temp_Stress
AT5G429001	125.158	2.00504	0.329816	6.07927	1.20728e-09	1.15853e-07	Heat_Stress vs Ctl-Temp_Stress
AT5G429201	1123.75	0.653989	0.116933	5.59286	2.23353e-08	1.32977e-06	Heat_Stress vs Ctl-Temp_Stress
AT5G429303	59.1229	1.88	0.358227	5.24807	1.53703e-07	6.48547e-06	Heat_Stress vs Ctl-Temp_Stress
AT5G430802	210.385	-0.633997	0.197571	-3.20895	0.00133221	0.00856611	Heat_Stress vs Ctl-Temp_Stress
AT5G431401	342.625	-0.391859	0.146991	-2.66587	0.00767895	0.0328769	Heat_Stress vs Ctl-Temp_Stress
AT5G431501	2312.63	-0.791176	0.285271	-2.77342	0.005547	0.0256883	Heat_Stress vs Ctl-Temp_Stress
AT5G432502	150.633	-0.610785	0.207567	-2.94258	0.00325485	0.0171344	Heat_Stress vs Ctl-Temp_Stress
AT5G433202	4027.08	0.313624	0.0858783	3.65196	0.000260242	0.00249313	Heat_Stress vs Ctl-Temp_Stress
AT5G433303	1498.28	0.643318	0.17138	3.75376	0.000174205	0.00183084	Heat_Stress vs Ctl-Temp_Stress
AT5G434202	686.695	-1.21433	0.264316	-4.59422	4.34362e-06	0.000101737	Heat_Stress vs Ctl-Temp_Stress
AT5G434901	4.46925	6.05448	1.27692	4.74148	2.12167e-06	5.76501e-05	Heat_Stress vs Ctl-Temp_Stress
AT5G43530	87.9672	-0.963182	0.3716	-2.59198	0.00954241	0.0385956	Heat_Stress vs Ctl-Temp_Stress
AT5G435402	278.516	0.897989	0.353529	2.54007	0.0110829	0.0430795	Heat_Stress vs Ctl-Temp_Stress
AT5G435601	2066.01	0.285711	0.0955513	2.99014	0.00278852	0.0152377	Heat_Stress vs Ctl-Temp_Stress
AT5G435802	3464.77	1.02055	0.371195	2.74937	0.00597101	0.027176	Heat_Stress vs Ctl-Temp_Stress
AT5G43640	4.82422	2.10434	0.711682	2.95686	0.00310793	0.0165193	Heat_Stress vs Ctl-Temp_Stress
AT5G43690	213.022	-1.02961	0.404152	-2.54757	0.0108475	0.0424769	Heat_Stress vs Ctl-Temp_Stress
AT5G437301	428.442	0.708368	0.14095	5.02565	5.0172e-07	1.74461e-05	Heat_Stress vs Ctl-Temp_Stress
AT5G437501	127.237	-0.788595	0.219397	-3.59438	0.000325164	0.00295808	Heat_Stress vs Ctl-Temp_Stress
AT5G437702	28.6458	-1.13765	0.45365	-2.50777	0.0121496	0.0461377	Heat_Stress vs Ctl-Temp_Stress
AT5G437801	8503.72	0.711204	0.215226	3.30445	0.00095162	0.00663073	Heat_Stress vs Ctl-Temp_Stress
AT5G438302	3650.25	-0.554191	0.169795	-3.26388	0.00109898	0.00743306	Heat_Stress vs Ctl-Temp_Stress
AT5G439203	830.573	0.446154	0.12657	3.52496	0.000423543	0.00361179	Heat_Stress vs Ctl-Temp_Stress
AT5G439701	1909.29	-0.929237	0.161939	-5.7382	9.56901e-09	6.53537e-07	Heat_Stress vs Ctl-Temp_Stress
AT5G44000	347.294	0.368117	0.146212	2.5177	0.0118124	0.0452425	Heat_Stress vs Ctl-Temp_Stress
AT5G440202	5007.87	1.67543	0.294701	5.68516	1.3069e-08	8.44396e-07	Heat_Stress vs Ctl-Temp_Stress
AT5G44060	410.68	-0.645696	0.257734	-2.50528	0.0122355	0.0463711	Heat_Stress vs Ctl-Temp_Stress
AT5G440902	1753.94	0.476684	0.108654	4.38715	1.14844e-05	0.000222668	Heat_Stress vs Ctl-Temp_Stress
AT5G441302	284.165	-1.71391	0.478719	-3.5802	0.000343337	0.00307785	Heat_Stress vs Ctl-Temp_Stress
AT5G441901	195.939	1.07626	0.325082	3.31075	0.000930477	0.00651731	Heat_Stress vs Ctl-Temp_Stress
AT5G44200	1513.19	-0.341896	0.127163	-2.68864	0.00717441	0.0310973	Heat_Stress vs Ctl-Temp_Stress
AT5G442102	126.459	-0.746923	0.211982	-3.52352	0.000425859	0.00362339	Heat_Stress vs Ctl-Temp_Stress
AT5G442601	36.4006	-1.4939	0.560756	-2.66408	0.00771991	0.0329778	Heat_Stress vs Ctl-Temp_Stress
AT5G44350	517.176	-0.817461	0.326198	-2.50603	0.0122096	0.046288	Heat_Stress vs Ctl-Temp_Stress
AT5G443801	6250.77	1.30327	0.251905	5.17366	2.29556e-07	9.01693e-06	Heat_Stress vs Ctl-Temp_Stress
AT5G444003	525.507	-1.504	0.591192	-2.54402	0.0109586	0.0427352	Heat_Stress vs Ctl-Temp_Stress
AT5G444171	69.2955	1.82247	0.522124	3.4905	0.000482119	0.00398142	Heat_Stress vs Ctl-Temp_Stress
AT5G444602	197.223	1.29035	0.248897	5.18427	2.16864e-07	8.66809e-06	Heat_Stress vs Ctl-Temp_Stress
AT5G445302	1321.52	-0.772713	0.170453	-4.53328	5.80746e-06	0.000127121	Heat_Stress vs Ctl-Temp_Stress
AT5G445602	857.012	-0.829208	0.188788	-4.39227	1.12171e-05	0.00021898	Heat_Stress vs Ctl-Temp_Stress
AT5G44568	7.89204	-3.35733	0.834237	-4.02443	5.71138e-05	0.000771342	Heat_Stress vs Ctl-Temp_Stress
AT5G445783	83.0643	-2.21894	0.427912	-5.1855	2.15433e-07	8.64126e-06	Heat_Stress vs Ctl-Temp_Stress
AT5G446102	2033.99	1.90386	0.367315	5.1832	2.18113e-07	8.6723e-06	Heat_Stress vs Ctl-Temp_Stress
AT5G446702	464.752	-0.696637	0.197376	-3.52949	0.000416366	0.00357135	Heat_Stress vs Ctl-Temp_Stress
AT5G447001	111.421	0.99214	0.338299	2.93273	0.00335997	0.0175266	Heat_Stress vs Ctl-Temp_Stress
AT5G447101	893.208	-0.546816	0.139627	-3.91625	8.99354e-05	0.00108798	Heat_Stress vs Ctl-Temp_Stress
AT5G447202	2230.44	-0.455313	0.128585	-3.54093	0.000398713	0.00345577	Heat_Stress vs Ctl-Temp_Stress
AT5G447904	9936.48	0.67498	0.228472	2.95432	0.00313358	0.0166278	Heat_Stress vs Ctl-Temp_Stress
AT5G448602	557.72	0.349017	0.097585	3.57654	0.000348171	0.00311016	Heat_Stress vs Ctl-Temp_Stress
AT5G44870	119.287	0.886154	0.349486	2.53559	0.0112259	0.0434744	Heat_Stress vs Ctl-Temp_Stress
AT5G449801	76.2535	1.22569	0.183248	6.68868	2.25189e-11	3.46046e-09	Heat_Stress vs Ctl-Temp_Stress
AT5G450702	749.162	-1.30734	0.381508	-3.42676	0.000610833	0.00476249	Heat_Stress vs Ctl-Temp_Stress
AT5G45090	23.3392	2.13261	0.777917	2.74144	0.00611714	0.0275653	Heat_Stress vs Ctl-Temp_Stress
AT5G451051	5.00677	-4.77159	1.66282	-2.86958	0.00411012	0.0204543	Heat_Stress vs Ctl-Temp_Stress
AT5G451301	2128.08	0.42276	0.110586	3.82289	0.000131898	0.00146759	Heat_Stress vs Ctl-Temp_Stress
AT5G45150	38.9359	0.903379	0.311704	2.8982	0.00375316	0.0190808	Heat_Stress vs Ctl-Temp_Stress
AT5G451602	633.387	0.398217	0.127078	3.13364	0.00172652	0.0104934	Heat_Stress vs Ctl-Temp_Stress
AT5G452002	252.351	-1.21566	0.392117	-3.10023	0.00193368	0.0114317	Heat_Stress vs Ctl-Temp_Stress
AT5G452102	450.055	-1.04678	0.354087	-2.95627	0.00311386	0.0165387	Heat_Stress vs Ctl-Temp_Stress
AT5G452502	456.901	0.715344	0.147387	4.85352	1.21291e-06	3.60591e-05	Heat_Stress vs Ctl-Temp_Stress
AT5G453103	23.5274	3.41684	0.54239	6.29961	2.98394e-10	3.44486e-08	Heat_Stress vs Ctl-Temp_Stress
AT5G45320	11.3763	-1.81958	0.546848	-3.32739	0.000876629	0.00624207	Heat_Stress vs Ctl-Temp_Stress
AT5G453301	426.652	-0.527498	0.168774	-3.12547	0.00177521	0.0107059	Heat_Stress vs Ctl-Temp_Stress
AT5G453601	1016.12	0.374257	0.0837868	4.46677	7.94087e-06	0.000166451	Heat_Stress vs Ctl-Temp_Stress
AT5G453903	2017.95	-0.478763	0.119731	-3.99867	6.37002e-05	0.000837903	Heat_Stress vs Ctl-Temp_Stress
AT5G454401	287.164	0.739433	0.186502	3.96474	7.34764e-05	0.000931998	Heat_Stress vs Ctl-Temp_Stress
AT5G455001	2451.33	0.635787	0.158686	4.00657	6.16074e-05	0.000815563	Heat_Stress vs Ctl-Temp_Stress
AT5G455101	7778.32	0.492594	0.191635	2.57048	0.0101557	0.0404482	Heat_Stress vs Ctl-Temp_Stress
AT5G455202	7.20335	-1.75242	0.637754	-2.7478	0.00599973	0.0272359	Heat_Stress vs Ctl-Temp_Stress
AT5G455601	494.463	-0.788455	0.25608	-3.07894	0.00207736	0.0120987	Heat_Stress vs Ctl-Temp_Stress
AT5G455901	846	-1.30097	0.20976	-6.20219	5.56822e-10	6.0018e-08	Heat_Stress vs Ctl-Temp_Stress
AT5G456001	860.003	-0.502735	0.148892	-3.37651	0.00073412	0.00547592	Heat_Stress vs Ctl-Temp_Stress
AT5G45630	3.82512	-3.96334	1.53839	-2.57628	0.00998685	0.0399316	Heat_Stress vs Ctl-Temp_Stress
AT5G457002	355.644	-0.737183	0.219714	-3.35519	0.000793105	0.00579614	Heat_Stress vs Ctl-Temp_Stress
AT5G457502	1093.87	-0.864564	0.164573	-5.25337	1.49343e-07	6.35771e-06	Heat_Stress vs Ctl-Temp_Stress
AT5G457601	320.348	-0.544263	0.19764	-2.75381	0.00589052	0.0268984	Heat_Stress vs Ctl-Temp_Stress
AT5G457751	6705.09	-0.773901	0.2622	-2.95157	0.00316168	0.0167613	Heat_Stress vs Ctl-Temp_Stress
AT5G458703	29.3094	-5.72616	0.935334	-6.12204	9.23819e-10	9.1025e-08	Heat_Stress vs Ctl-Temp_Stress
AT5G459203	362.388	-0.776053	0.205711	-3.77253	0.0001616	0.00172872	Heat_Stress vs Ctl-Temp_Stress
AT5G459301	45.6792	-1.93077	0.357101	-5.40679	6.41646e-08	3.20021e-06	Heat_Stress vs Ctl-Temp_Stress
AT5G460403	48.3314	1.90741	0.462429	4.12477	3.71109e-05	0.000546287	Heat_Stress vs Ctl-Temp_Stress
AT5G460502	73.9962	1.33673	0.443894	3.01136	0.00260077	0.0144549	Heat_Stress vs Ctl-Temp_Stress
AT5G461702	585.635	0.726795	0.133717	5.43533	5.46953e-08	2.81433e-06	Heat_Stress vs Ctl-Temp_Stress
AT5G461802	1147.1	0.849242	0.189279	4.48673	7.23251e-06	0.000154016	Heat_Stress vs Ctl-Temp_Stress
AT5G462402	7.38115	3.3635	1.18756	2.83228	0.00462178	0.022316	Heat_Stress vs Ctl-Temp_Stress
AT5G462503	6275.02	0.927743	0.169411	5.47629	4.34334e-08	2.32973e-06	Heat_Stress vs Ctl-Temp_Stress
AT5G462901	4692.96	-0.622854	0.235023	-2.65018	0.00804486	0.0340652	Heat_Stress vs Ctl-Temp_Stress
AT5G463401	1223.12	0.543237	0.138398	3.92519	8.66621e-05	0.00106079	Heat_Stress vs Ctl-Temp_Stress
AT5G463902	163.756	-0.603394	0.152154	-3.96567	7.31895e-05	0.000929916	Heat_Stress vs Ctl-Temp_Stress
AT5G464104	1123.12	0.875557	0.138449	6.32402	2.54847e-10	3.01874e-08	Heat_Stress vs Ctl-Temp_Stress
AT5G464301	8949.99	-0.688684	0.130241	-5.28779	1.23804e-07	5.44616e-06	Heat_Stress vs Ctl-Temp_Stress
AT5G465702	602.783	-0.828956	0.182846	-4.53362	5.79803e-06	0.000127037	Heat_Stress vs Ctl-Temp_Stress
AT5G465902	57.4416	-0.942232	0.363811	-2.5899	0.0096005	0.0387754	Heat_Stress vs Ctl-Temp_Stress
AT5G466002	123.66	-1.0906	0.403789	-2.70092	0.00691481	0.0302371	Heat_Stress vs Ctl-Temp_Stress
AT5G466502	50.3491	0.958419	0.360549	2.65822	0.00785543	0.0334622	Heat_Stress vs Ctl-Temp_Stress
AT5G467202	49.9079	0.934998	0.253663	3.68598	0.000227824	0.00225573	Heat_Stress vs Ctl-Temp_Stress
AT5G467303	902	0.604306	0.22571	2.67735	0.00742062	0.0319999	Heat_Stress vs Ctl-Temp_Stress
AT5G467603	1797.64	0.441214	0.136155	3.24052	0.00119311	0.00790642	Heat_Stress vs Ctl-Temp_Stress
AT5G468401	2199.97	0.413118	0.114517	3.60747	0.000309197	0.00284699	Heat_Stress vs Ctl-Temp_Stress
AT5G468601	1832.95	0.488585	0.0772789	6.32236	2.57598e-10	3.01987e-08	Heat_Stress vs Ctl-Temp_Stress
AT5G469002	1712.24	0.978382	0.378646	2.5839	0.0097691	0.0392889	Heat_Stress vs Ctl-Temp_Stress
AT5G469101	861.989	-0.461599	0.107584	-4.29058	1.78204e-05	0.000312723	Heat_Stress vs Ctl-Temp_Stress
AT5G46920	521.04	0.324832	0.115018	2.82419	0.00474001	0.0227574	Heat_Stress vs Ctl-Temp_Stress
AT5G470202	2346.01	0.544294	0.110566	4.92278	8.5324e-07	2.69892e-05	Heat_Stress vs Ctl-Temp_Stress
AT5G470402	1999.46	0.794767	0.209143	3.80011	0.000144631	0.00157913	Heat_Stress vs Ctl-Temp_Stress
AT5G470504	1437.21	1.03209	0.215525	4.78871	1.67855e-06	4.75408e-05	Heat_Stress vs Ctl-Temp_Stress
AT5G470703	157.408	-0.952124	0.230375	-4.13294	3.58159e-05	0.000532392	Heat_Stress vs Ctl-Temp_Stress
AT5G470901	792.769	0.791513	0.121652	6.50639	7.69808e-11	1.04213e-08	Heat_Stress vs Ctl-Temp_Stress
AT5G471202	2987.72	0.541984	0.198282	2.73339	0.00626856	0.028031	Heat_Stress vs Ctl-Temp_Stress
AT5G471401	577.346	0.503927	0.158055	3.18829	0.00143117	0.00906561	Heat_Stress vs Ctl-Temp_Stress
AT5G471802	810.439	0.410086	0.116506	3.51987	0.000431762	0.00365992	Heat_Stress vs Ctl-Temp_Stress
AT5G472101	18818.1	-0.638868	0.186563	-3.42441	0.000616144	0.00478265	Heat_Stress vs Ctl-Temp_Stress
AT5G472203	54.3591	-1.20396	0.47376	-2.54129	0.0110443	0.0429735	Heat_Stress vs Ctl-Temp_Stress
AT5G472403	246.653	-2.42669	0.437101	-5.5518	2.82748e-08	1.62798e-06	Heat_Stress vs Ctl-Temp_Stress
AT5G473201	1403.8	-0.533889	0.146591	-3.64204	0.000270486	0.00256533	Heat_Stress vs Ctl-Temp_Stress
AT5G47430	1874.53	0.291876	0.10898	2.67826	0.00740063	0.0319318	Heat_Stress vs Ctl-Temp_Stress
AT5G474351	1694.53	0.363455	0.127652	2.84723	0.00441021	0.0215517	Heat_Stress vs Ctl-Temp_Stress
AT5G474502	893.569	2.31403	0.409695	5.64819	1.62145e-08	1.01032e-06	Heat_Stress vs Ctl-Temp_Stress
AT5G474551	511.128	-0.521541	0.171155	-3.04718	0.00230997	0.0131834	Heat_Stress vs Ctl-Temp_Stress
AT5G475002	695.474	-0.685218	0.247118	-2.77283	0.00555706	0.0257035	Heat_Stress vs Ctl-Temp_Stress
AT5G475402	937.734	0.557516	0.152316	3.66027	0.000251951	0.00243512	Heat_Stress vs Ctl-Temp_Stress
AT5G475602	2355.52	1.16985	0.310617	3.76621	0.000165745	0.00176311	Heat_Stress vs Ctl-Temp_Stress
AT5G475802	559.911	0.418837	0.120614	3.47254	0.000515559	0.00417421	Heat_Stress vs Ctl-Temp_Stress
AT5G476002	155.372	1.0822	0.355368	3.04528	0.00232465	0.0132341	Heat_Stress vs Ctl-Temp_Stress
AT5G476201	1614.92	0.312799	0.0801517	3.90259	9.51698e-05	0.001135	Heat_Stress vs Ctl-Temp_Stress
AT5G476501	334.718	-0.709889	0.201416	-3.52449	0.000424303	0.00361556	Heat_Stress vs Ctl-Temp_Stress
AT5G47680	1755.87	0.377334	0.13417	2.81235	0.00491811	0.0234295	Heat_Stress vs Ctl-Temp_Stress
AT5G477001	10186.9	-0.971801	0.208026	-4.67155	2.98938e-06	7.51244e-05	Heat_Stress vs Ctl-Temp_Stress
AT5G47710	619.003	-0.507598	0.133116	-3.81319	0.000137183	0.00151528	Heat_Stress vs Ctl-Temp_Stress
AT5G477402	585.272	1.27166	0.338218	3.75988	0.000169995	0.00179525	Heat_Stress vs Ctl-Temp_Stress
AT5G477702	3994.43	-0.523026	0.15536	-3.36655	0.000761155	0.00562774	Heat_Stress vs Ctl-Temp_Stress
AT5G47790	518.2	0.259254	0.0753993	3.43841	0.000585147	0.00461963	Heat_Stress vs Ctl-Temp_Stress
AT5G478101	545.456	1.3131	0.157804	8.32106	8.71778e-17	4.31019e-14	Heat_Stress vs Ctl-Temp_Stress
AT5G478302	429.88	1.01139	0.21833	4.63239	3.61466e-06	8.75486e-05	Heat_Stress vs Ctl-Temp_Stress
AT5G478601	405.352	0.522345	0.138629	3.76794	0.000164601	0.00175408	Heat_Stress vs Ctl-Temp_Stress
AT5G478701	1181.29	-0.49496	0.183308	-2.70016	0.00693068	0.0302891	Heat_Stress vs Ctl-Temp_Stress
AT5G479101	1677.21	-0.586265	0.181889	-3.2232	0.00126767	0.00825789	Heat_Stress vs Ctl-Temp_Stress
AT5G479301	8164.68	-0.7661	0.186449	-4.1089	3.97546e-05	0.000577725	Heat_Stress vs Ctl-Temp_Stress
AT5G47960	193.436	-0.681793	0.245401	-2.77828	0.00546479	0.0253852	Heat_Stress vs Ctl-Temp_Stress
AT5G479804	308.223	-0.852065	0.335476	-2.53987	0.0110894	0.0430975	Heat_Stress vs Ctl-Temp_Stress
AT5G480703	2048.19	-1.63005	0.405092	-4.0239	5.72433e-05	0.000772471	Heat_Stress vs Ctl-Temp_Stress
AT5G481103	1780.54	1.10116	0.262336	4.19752	2.69855e-05	0.000427092	Heat_Stress vs Ctl-Temp_Stress
AT5G481601	2853.16	0.862225	0.156947	5.49374	3.93502e-08	2.14109e-06	Heat_Stress vs Ctl-Temp_Stress
AT5G482201	239.26	-0.412407	0.148719	-2.77306	0.00555312	0.0257035	Heat_Stress vs Ctl-Temp_Stress
AT5G482302	3726.64	-0.55985	0.225984	-2.47739	0.0132346	0.049142	Heat_Stress vs Ctl-Temp_Stress
AT5G482501	533.917	0.463771	0.179242	2.58741	0.00967015	0.0389875	Heat_Stress vs Ctl-Temp_Stress
AT5G482901	673.289	0.528212	0.208781	2.52998	0.0114069	0.044038	Heat_Stress vs Ctl-Temp_Stress
AT5G483002	1198.67	-0.504611	0.166045	-3.03901	0.00237358	0.0134653	Heat_Stress vs Ctl-Temp_Stress
AT5G483102	663.082	-0.819043	0.194615	-4.20853	2.57039e-05	0.000409086	Heat_Stress vs Ctl-Temp_Stress
AT5G483601	1129.5	-0.671377	0.185818	-3.61309	0.000302572	0.00279959	Heat_Stress vs Ctl-Temp_Stress
AT5G483801	1408.32	0.704517	0.166336	4.23551	2.28037e-05	0.000376088	Heat_Stress vs Ctl-Temp_Stress
AT5G484123	4069.18	0.906554	0.26467	3.42522	0.000614291	0.00477443	Heat_Stress vs Ctl-Temp_Stress
AT5G485702	1088.19	2.41457	0.381796	6.32425	2.54471e-10	3.01874e-08	Heat_Stress vs Ctl-Temp_Stress
AT5G485802	3060.41	-0.365416	0.129633	-2.81885	0.00481954	0.0230323	Heat_Stress vs Ctl-Temp_Stress
AT5G486551	940.139	0.256203	0.0956854	2.67756	0.00741611	0.0319864	Heat_Stress vs Ctl-Temp_Stress
AT5G486601	295.836	-0.572699	0.205811	-2.78264	0.00539186	0.0251028	Heat_Stress vs Ctl-Temp_Stress
AT5G487601	4108.55	-0.730735	0.184057	-3.97016	7.18247e-05	0.000916158	Heat_Stress vs Ctl-Temp_Stress
AT5G487751	255.86	0.710208	0.190471	3.7287	0.000192474	0.00197665	Heat_Stress vs Ctl-Temp_Stress
AT5G487801	83.7336	0.891197	0.322452	2.76381	0.00571302	0.0262381	Heat_Stress vs Ctl-Temp_Stress
AT5G488102	3322.94	-0.451062	0.165009	-2.73357	0.00626521	0.0280224	Heat_Stress vs Ctl-Temp_Stress
AT5G488201	233.15	-0.625833	0.190086	-3.29237	0.000993479	0.00685727	Heat_Stress vs Ctl-Temp_Stress
AT5G488501	193.183	-1.5163	0.492971	-3.07583	0.00209917	0.0122039	Heat_Stress vs Ctl-Temp_Stress
AT5G48870	1327.08	-0.655821	0.213539	-3.07121	0.00213195	0.0123682	Heat_Stress vs Ctl-Temp_Stress
AT5G488803	1494.65	-3.44398	0.351331	-9.80268	1.09639e-22	1.08414e-19	Heat_Stress vs Ctl-Temp_Stress
AT5G489001	294.678	-1.35192	0.313544	-4.31173	1.61984e-05	0.000289921	Heat_Stress vs Ctl-Temp_Stress
AT5G489201	35.861	1.61039	0.440664	3.65446	0.000257727	0.00247425	Heat_Stress vs Ctl-Temp_Stress
AT5G489302	7905.31	0.517311	0.178362	2.90033	0.00372765	0.0189787	Heat_Stress vs Ctl-Temp_Stress
AT5G490102	273.425	-0.571471	0.145487	-3.92798	8.56615e-05	0.00105365	Heat_Stress vs Ctl-Temp_Stress
AT5G490201	1141.87	-0.736806	0.151301	-4.86979	1.11718e-06	3.34757e-05	Heat_Stress vs Ctl-Temp_Stress
AT5G490301	1069.36	-0.549609	0.181858	-3.02219	0.00250954	0.014082	Heat_Stress vs Ctl-Temp_Stress
AT5G491001	500.759	-0.622443	0.238673	-2.60793	0.00910912	0.0372874	Heat_Stress vs Ctl-Temp_Stress
AT5G492151	233.675	-0.710926	0.18059	-3.93667	8.26186e-05	0.00102565	Heat_Stress vs Ctl-Temp_Stress
AT5G492201	853.611	-0.371266	0.115136	-3.22458	0.00126157	0.00822588	Heat_Stress vs Ctl-Temp_Stress
AT5G49270	192.663	-3.05501	0.84949	-3.59629	0.000322787	0.00294268	Heat_Stress vs Ctl-Temp_Stress
AT5G492801	508.573	-0.61219	0.240027	-2.55051	0.0107567	0.0422593	Heat_Stress vs Ctl-Temp_Stress
AT5G492901	130.254	0.75679	0.268937	2.81401	0.00489281	0.0233236	Heat_Stress vs Ctl-Temp_Stress
AT5G493501	954.201	-1.30022	0.505064	-2.57438	0.0100421	0.0400891	Heat_Stress vs Ctl-Temp_Stress
AT5G493602	1123.8	2.42669	0.404229	6.00326	1.93399e-09	1.70483e-07	Heat_Stress vs Ctl-Temp_Stress
AT5G494402	7017.8	2.37235	0.253696	9.35114	8.67092e-21	6.57342e-18	Heat_Stress vs Ctl-Temp_Stress
AT5G494601	4119.84	-0.622578	0.235156	-2.64752	0.00810854	0.0342583	Heat_Stress vs Ctl-Temp_Stress
AT5G495552	1095.34	-0.396211	0.118723	-3.33728	0.000846037	0.00607127	Heat_Stress vs Ctl-Temp_Stress
AT5G495701	980.455	0.332125	0.116695	2.84611	0.00442575	0.021591	Heat_Stress vs Ctl-Temp_Stress
AT5G49610	199.471	0.524594	0.181178	2.89547	0.00378592	0.0192066	Heat_Stress vs Ctl-Temp_Stress
AT5G496302	316.831	-1.25558	0.390215	-3.21766	0.00129241	0.0083835	Heat_Stress vs Ctl-Temp_Stress
AT5G49690	30.9414	2.0888	0.595756	3.50613	0.000454671	0.00381009	Heat_Stress vs Ctl-Temp_Stress
AT5G497002	144.894	1.2808	0.359355	3.56416	0.000365021	0.00322395	Heat_Stress vs Ctl-Temp_Stress
AT5G497101	1172.7	0.693191	0.179599	3.85967	0.000113542	0.00130484	Heat_Stress vs Ctl-Temp_Stress
AT5G497705	237.066	-1.89553	0.34809	-5.44551	5.16585e-08	2.68849e-06	Heat_Stress vs Ctl-Temp_Stress
AT5G498002	185.611	-0.518522	0.177236	-2.92559	0.003438	0.0178313	Heat_Stress vs Ctl-Temp_Stress
AT5G498201	1169.53	-0.264017	0.0883654	-2.98778	0.0028101	0.0153107	Heat_Stress vs Ctl-Temp_Stress
AT5G498801	1280.08	0.299469	0.085295	3.51098	0.000446462	0.00375554	Heat_Stress vs Ctl-Temp_Stress
AT5G498901	1075.87	0.496533	0.195227	2.54337	0.010979	0.042799	Heat_Stress vs Ctl-Temp_Stress
AT5G499002	632.229	0.694416	0.167402	4.1482	3.351e-05	0.000506054	Heat_Stress vs Ctl-Temp_Stress
AT5G499601	606.887	-0.545331	0.168647	-3.23357	0.00122252	0.00803347	Heat_Stress vs Ctl-Temp_Stress
AT5G499703	1066.9	0.249447	0.0787898	3.16598	0.0015456	0.0096306	Heat_Stress vs Ctl-Temp_Stress
AT5G500903	283.339	-0.789982	0.30136	-2.62139	0.00875719	0.0361723	Heat_Stress vs Ctl-Temp_Stress
AT5G501002	332.409	-1.14024	0.177099	-6.43844	1.20709e-10	1.56873e-08	Heat_Stress vs Ctl-Temp_Stress
AT5G501502	1411.15	-0.533636	0.199972	-2.66855	0.00761793	0.03266	Heat_Stress vs Ctl-Temp_Stress
AT5G50180	967.904	-0.401691	0.156875	-2.56058	0.0104498	0.0413393	Heat_Stress vs Ctl-Temp_Stress
AT5G502302	714.708	0.411392	0.105038	3.91659	8.98089e-05	0.00108703	Heat_Stress vs Ctl-Temp_Stress
AT5G503152	242.531	-0.484265	0.165516	-2.9258	0.00343572	0.0178236	Heat_Stress vs Ctl-Temp_Stress
AT5G503702	1555.23	-0.557067	0.136686	-4.07554	4.59087e-05	0.00064972	Heat_Stress vs Ctl-Temp_Stress
AT5G503752	1135.56	-0.60842	0.187167	-3.25068	0.00115129	0.00768981	Heat_Stress vs Ctl-Temp_Stress
AT5G504002	1807.22	0.788917	0.148705	5.30525	1.12519e-07	5.03744e-06	Heat_Stress vs Ctl-Temp_Stress
AT5G504202	540.414	-0.335202	0.0912495	-3.67347	0.000239283	0.00233599	Heat_Stress vs Ctl-Temp_Stress
AT5G504601	3548.98	-0.467468	0.168169	-2.77976	0.00543993	0.0252955	Heat_Stress vs Ctl-Temp_Stress
AT5G505201	334.072	0.410545	0.119461	3.43664	0.000588982	0.00464145	Heat_Stress vs Ctl-Temp_Stress
AT5G506001	18.2693	2.21132	0.623404	3.54717	0.000389395	0.00338791	Heat_Stress vs Ctl-Temp_Stress
AT5G507402	637.28	-1.27618	0.27947	-4.56642	4.9613e-06	0.000112385	Heat_Stress vs Ctl-Temp_Stress
AT5G50770	2.85269	-3.15399	1.18606	-2.65922	0.00783208	0.033388	Heat_Stress vs Ctl-Temp_Stress
AT5G507801	778.095	0.542375	0.132193	4.10291	4.07993e-05	0.000590642	Heat_Stress vs Ctl-Temp_Stress
AT5G508101	1742.19	-0.56824	0.198784	-2.85859	0.00425535	0.0209888	Heat_Stress vs Ctl-Temp_Stress
AT5G508402	917.852	-0.39019	0.144182	-2.70623	0.00680518	0.0298726	Heat_Stress vs Ctl-Temp_Stress
AT5G508501	7697.68	-0.426001	0.144076	-2.95677	0.00310876	0.0165193	Heat_Stress vs Ctl-Temp_Stress
AT5G509201	6788.8	0.513066	0.149942	3.42176	0.000622173	0.00480508	Heat_Stress vs Ctl-Temp_Stress
AT5G51040	3762.82	-0.397128	0.139065	-2.85569	0.00429429	0.0211202	Heat_Stress vs Ctl-Temp_Stress
AT5G511201	2066.45	-0.385069	0.119106	-3.233	0.00122496	0.00804664	Heat_Stress vs Ctl-Temp_Stress
AT5G511601	168.645	1.47067	0.320397	4.59017	4.42885e-06	0.000102676	Heat_Stress vs Ctl-Temp_Stress
AT5G511702	313.237	1.39773	0.179072	7.80539	5.93194e-15	2.14143e-12	Heat_Stress vs Ctl-Temp_Stress
AT5G512201	1108.41	-0.575759	0.18358	-3.13629	0.001711	0.0104214	Heat_Stress vs Ctl-Temp_Stress
AT5G512902	782.931	0.478682	0.174404	2.74467	0.0060572	0.027382	Heat_Stress vs Ctl-Temp_Stress
AT5G51300	2124.15	0.261759	0.0839017	3.11983	0.00180953	0.0108845	Heat_Stress vs Ctl-Temp_Stress
AT5G513902	126.35	1.18398	0.333229	3.55304	0.000380807	0.00333104	Heat_Stress vs Ctl-Temp_Stress
AT5G514101	1437.66	0.340028	0.0980167	3.46908	0.000522241	0.00421481	Heat_Stress vs Ctl-Temp_Stress
AT5G514401	817.776	1.31962	0.462927	2.8506	0.00436372	0.0213658	Heat_Stress vs Ctl-Temp_Stress
AT5G514601	322.707	-0.772125	0.208777	-3.69833	0.000217021	0.00216763	Heat_Stress vs Ctl-Temp_Stress
AT5G515601	640.08	-0.755143	0.187963	-4.01752	5.88139e-05	0.000786861	Heat_Stress vs Ctl-Temp_Stress
AT5G515901	934.395	-0.603574	0.182957	-3.299	0.000970289	0.00674016	Heat_Stress vs Ctl-Temp_Stress
AT5G516002	713.922	-0.895948	0.269786	-3.32096	0.000897079	0.00635585	Heat_Stress vs Ctl-Temp_Stress
AT5G517302	308.804	0.404313	0.138382	2.92171	0.00348114	0.0180099	Heat_Stress vs Ctl-Temp_Stress
AT5G517502	140.014	-0.955251	0.343233	-2.7831	0.00538428	0.0250726	Heat_Stress vs Ctl-Temp_Stress
AT5G517802	836.743	0.828836	0.225529	3.67507	0.000237781	0.00232594	Heat_Stress vs Ctl-Temp_Stress
AT5G518102	127.757	2.04829	0.3942	5.19606	2.03553e-07	8.28159e-06	Heat_Stress vs Ctl-Temp_Stress
AT5G518202	618.338	-0.535333	0.146138	-3.66319	0.000249091	0.00241478	Heat_Stress vs Ctl-Temp_Stress
AT5G518901	369.519	1.67095	0.374682	4.45966	8.20886e-06	0.000170341	Heat_Stress vs Ctl-Temp_Stress
AT5G519702	2716.45	1.09399	0.202005	5.41565	6.10648e-08	3.08621e-06	Heat_Stress vs Ctl-Temp_Stress
AT5G520701	766.977	0.692265	0.186471	3.71245	0.00020526	0.00207569	Heat_Stress vs Ctl-Temp_Stress
AT5G522502	134.635	1.45298	0.428406	3.39161	0.00069484	0.00521715	Heat_Stress vs Ctl-Temp_Stress
AT5G522601	13.7851	2.93194	0.923992	3.17312	0.00150808	0.00944854	Heat_Stress vs Ctl-Temp_Stress
AT5G52280	1135.28	-0.460371	0.147023	-3.13129	0.00174038	0.0105402	Heat_Stress vs Ctl-Temp_Stress
AT5G525503	890.763	0.361597	0.13365	2.70555	0.00681921	0.0299169	Heat_Stress vs Ctl-Temp_Stress
AT5G526402	2023.57	1.91597	0.489934	3.91067	9.2041e-05	0.00110811	Heat_Stress vs Ctl-Temp_Stress
AT5G526501	9154.33	-1.03532	0.187484	-5.52218	3.3482e-08	1.8802e-06	Heat_Stress vs Ctl-Temp_Stress
AT5G527103	11.5142	-2.52783	0.794808	-3.18042	0.0014706	0.00926688	Heat_Stress vs Ctl-Temp_Stress
AT5G527202	13.7609	2.63907	1.06656	2.47439	0.0133465	0.0494526	Heat_Stress vs Ctl-Temp_Stress
AT5G527601	6.07461	-5.70948	1.85336	-3.08062	0.00206572	0.0120432	Heat_Stress vs Ctl-Temp_Stress
AT5G527901	334.748	1.21923	0.460812	2.64582	0.00814926	0.0343644	Heat_Stress vs Ctl-Temp_Stress
AT5G528106	540.795	0.471035	0.166866	2.82283	0.0047602	0.0228351	Heat_Stress vs Ctl-Temp_Stress
AT5G528404	4771.19	-0.414307	0.131197	-3.15789	0.00158915	0.00981855	Heat_Stress vs Ctl-Temp_Stress
AT5G528801	219.142	0.407553	0.14806	2.75263	0.00591193	0.0269679	Heat_Stress vs Ctl-Temp_Stress
AT5G528821	4160.86	-1.20123	0.272598	-4.4066	1.05006e-05	0.000207304	Heat_Stress vs Ctl-Temp_Stress
AT5G529001	44.366	-1.31395	0.335211	-3.91976	8.86355e-05	0.00107799	Heat_Stress vs Ctl-Temp_Stress
AT5G529902	441.697	0.595545	0.186586	3.1918	0.00141387	0.008977	Heat_Stress vs Ctl-Temp_Stress
AT5G530103	587.296	0.375852	0.143653	2.61638	0.00888674	0.0365944	Heat_Stress vs Ctl-Temp_Stress
AT5G530481	11.5388	-1.94287	0.642449	-3.02416	0.00249325	0.014001	Heat_Stress vs Ctl-Temp_Stress
AT5G530701	1067.38	-0.709647	0.207364	-3.42223	0.0006211	0.00480302	Heat_Stress vs Ctl-Temp_Stress
AT5G531302	559.921	0.393427	0.122336	3.21595	0.00130013	0.0084218	Heat_Stress vs Ctl-Temp_Stress
AT5G531901	32.0351	5.77568	0.69953	8.25651	1.49992e-16	7.25803e-14	Heat_Stress vs Ctl-Temp_Stress
AT5G53230	2.0003	5.51021	1.43868	3.83003	0.000128126	0.00143475	Heat_Stress vs Ctl-Temp_Stress
AT5G532803	576.292	-0.56432	0.151068	-3.73555	0.000187308	0.00193506	Heat_Stress vs Ctl-Temp_Stress
AT5G532901	795.089	-0.709712	0.233005	-3.04591	0.00231977	0.0132127	Heat_Stress vs Ctl-Temp_Stress
AT5G53300	18093.8	0.558079	0.196862	2.83487	0.00458437	0.0221882	Heat_Stress vs Ctl-Temp_Stress
AT5G533501	2491.09	0.423645	0.150784	2.8096	0.00496023	0.0235695	Heat_Stress vs Ctl-Temp_Stress
AT5G533602	421.262	0.611095	0.184132	3.31878	0.000904109	0.00638677	Heat_Stress vs Ctl-Temp_Stress
AT5G53370	1119.27	-0.794758	0.298487	-2.66262	0.00775356	0.0330967	Heat_Stress vs Ctl-Temp_Stress
AT5G534203	552.206	-0.586298	0.20035	-2.92636	0.00342949	0.0178075	Heat_Stress vs Ctl-Temp_Stress
AT5G534301	515.518	0.544096	0.121805	4.46695	7.93414e-06	0.000166451	Heat_Stress vs Ctl-Temp_Stress
AT5G534702	599.639	-0.459053	0.183775	-2.4979	0.012493	0.0470958	Heat_Stress vs Ctl-Temp_Stress
AT5G53490	54.7235	-1.2781	0.506945	-2.52118	0.0116963	0.0449187	Heat_Stress vs Ctl-Temp_Stress
AT5G535702	1435.5	0.233135	0.08882	2.62481	0.00866986	0.0359225	Heat_Stress vs Ctl-Temp_Stress
AT5G535903	830.717	0.469109	0.189254	2.47872	0.0131854	0.0490072	Heat_Stress vs Ctl-Temp_Stress
AT5G536201	1870.24	-0.436934	0.139188	-3.13916	0.0016943	0.0103446	Heat_Stress vs Ctl-Temp_Stress
AT5G537601	1308.18	-0.572512	0.151219	-3.78599	0.000153096	0.00165173	Heat_Stress vs Ctl-Temp_Stress
AT5G538002	1425.6	0.630054	0.117185	5.37658	7.59149e-08	3.65791e-06	Heat_Stress vs Ctl-Temp_Stress
AT5G538203	43.8247	-1.54114	0.49356	-3.12249	0.00179329	0.0107982	Heat_Stress vs Ctl-Temp_Stress
AT5G538304	204.1	-1.15277	0.339027	-3.40024	0.000673264	0.0051026	Heat_Stress vs Ctl-Temp_Stress
AT5G538803	394.517	-1.35528	0.364084	-3.72245	0.000197298	0.00201761	Heat_Stress vs Ctl-Temp_Stress
AT5G538904	593.565	-0.821333	0.162301	-5.06055	4.18056e-07	1.51399e-05	Heat_Stress vs Ctl-Temp_Stress
AT5G53895	24.4819	-1.24392	0.482752	-2.57673	0.00997402	0.0399154	Heat_Stress vs Ctl-Temp_Stress
AT5G539001	1141.09	-0.555999	0.143807	-3.86627	0.00011051	0.0012771	Heat_Stress vs Ctl-Temp_Stress
AT5G53980	53.6525	1.13988	0.445294	2.55983	0.0104722	0.0413921	Heat_Stress vs Ctl-Temp_Stress
AT5G540201	156.648	-0.870458	0.307984	-2.82631	0.00470884	0.0226413	Heat_Stress vs Ctl-Temp_Stress
AT5G54050	18.2338	-3.05395	0.898725	-3.39809	0.00067857	0.0051302	Heat_Stress vs Ctl-Temp_Stress
AT5G540801	1110.08	0.744253	0.188562	3.947	7.91358e-05	0.000989437	Heat_Stress vs Ctl-Temp_Stress
AT5G541401	348.373	0.431314	0.161433	2.67178	0.00754509	0.0324137	Heat_Stress vs Ctl-Temp_Stress
AT5G541701	506.55	0.459105	0.123175	3.72725	0.000193583	0.00198515	Heat_Stress vs Ctl-Temp_Stress
AT5G542302	437.652	1.46259	0.35418	4.12951	3.63536e-05	0.000538275	Heat_Stress vs Ctl-Temp_Stress
AT5G542402	79.1605	0.751772	0.277035	2.71364	0.00665493	0.0293377	Heat_Stress vs Ctl-Temp_Stress
AT5G542801	1328.49	-0.448986	0.160012	-2.80595	0.00501691	0.0237692	Heat_Stress vs Ctl-Temp_Stress
AT5G543001	413.718	1.06907	0.328827	3.25116	0.00114937	0.00768374	Heat_Stress vs Ctl-Temp_Stress
AT5G545102	411.89	-0.87925	0.217775	-4.03741	5.40435e-05	0.000737319	Heat_Stress vs Ctl-Temp_Stress
AT5G545702	25.2788	0.885829	0.339767	2.60717	0.00912944	0.0373571	Heat_Stress vs Ctl-Temp_Stress
AT5G546702	1368.2	-0.939075	0.13497	-6.95765	3.45997e-12	6.14766e-10	Heat_Stress vs Ctl-Temp_Stress
AT5G546802	2803.27	0.574146	0.143875	3.99058	6.59122e-05	0.00085905	Heat_Stress vs Ctl-Temp_Stress
AT5G546902	287.276	1.04641	0.298966	3.50011	0.00046506	0.00387289	Heat_Stress vs Ctl-Temp_Stress
AT5G547001	10.6555	-3.67674	1.41155	-2.60475	0.00919418	0.0375477	Heat_Stress vs Ctl-Temp_Stress
AT5G547501	1352.34	-0.398787	0.140647	-2.83537	0.00457723	0.0221692	Heat_Stress vs Ctl-Temp_Stress
AT5G54790	35.4509	-2.23465	0.633973	-3.52483	0.000423756	0.00361225	Heat_Stress vs Ctl-Temp_Stress
AT5G548001	3367.19	-0.599792	0.179007	-3.35066	0.000806188	0.00585974	Heat_Stress vs Ctl-Temp_Stress
AT5G549702	940.225	-0.601937	0.172153	-3.49651	0.00047138	0.00390977	Heat_Stress vs Ctl-Temp_Stress
AT5G550001	641.423	0.319972	0.128168	2.4965	0.0125425	0.0472354	Heat_Stress vs Ctl-Temp_Stress
AT5G55020	4.42504	5.82931	1.31172	4.44402	8.82951e-06	0.00018026	Heat_Stress vs Ctl-Temp_Stress
AT5G550403	2386.57	0.261591	0.0865954	3.02084	0.00252072	0.0141308	Heat_Stress vs Ctl-Temp_Stress
AT5G550501	219.024	1.23789	0.265162	4.66842	3.03526e-06	7.5775e-05	Heat_Stress vs Ctl-Temp_Stress
AT5G550602	1064.13	0.35633	0.142743	2.4963	0.0125497	0.0472544	Heat_Stress vs Ctl-Temp_Stress
AT5G55125	1045.82	-0.541456	0.197557	-2.74077	0.00612961	0.0276051	Heat_Stress vs Ctl-Temp_Stress
AT5G551301	1156.69	0.16818	0.0676213	2.48709	0.0128794	0.048125	Heat_Stress vs Ctl-Temp_Stress
AT5G551402	958.679	-0.36751	0.137413	-2.6745	0.00748408	0.0322063	Heat_Stress vs Ctl-Temp_Stress
AT5G551701	155.435	0.596323	0.216639	2.75261	0.00591222	0.0269679	Heat_Stress vs Ctl-Temp_Stress
AT5G551803	3293.21	-0.780178	0.2802	-2.78436	0.00536337	0.0250085	Heat_Stress vs Ctl-Temp_Stress
AT5G552202	385.691	-0.519479	0.123933	-4.19162	2.76973e-05	0.00043593	Heat_Stress vs Ctl-Temp_Stress
AT5G55250	327.985	-1.15773	0.395116	-2.93011	0.00338846	0.0176347	Heat_Stress vs Ctl-Temp_Stress
AT5G55260	712.13	-0.397149	0.124746	-3.18367	0.0014542	0.00917674	Heat_Stress vs Ctl-Temp_Stress
AT5G552802	1253.68	-0.597276	0.161397	-3.70067	0.000215029	0.00215387	Heat_Stress vs Ctl-Temp_Stress
AT5G55340	28.9514	-1.2276	0.493856	-2.48575	0.0129277	0.0482466	Heat_Stress vs Ctl-Temp_Stress
AT5G553802	85.8001	0.655454	0.21142	3.10025	0.00193359	0.0114317	Heat_Stress vs Ctl-Temp_Stress
AT5G554001	299.021	-1.14919	0.253599	-4.53151	5.85623e-06	0.000127943	Heat_Stress vs Ctl-Temp_Stress
AT5G554701	57.1348	0.757303	0.252698	2.99687	0.00272764	0.014977	Heat_Stress vs Ctl-Temp_Stress
AT5G55490	75.2338	0.683426	0.276751	2.46947	0.0135315	0.049912	Heat_Stress vs Ctl-Temp_Stress
AT5G555001	1377.16	0.267095	0.0784888	3.40297	0.000666571	0.0050651	Heat_Stress vs Ctl-Temp_Stress
AT5G555102	416.528	-0.560329	0.181053	-3.09482	0.00196929	0.011582	Heat_Stress vs Ctl-Temp_Stress
AT5G555202	574.194	-0.921901	0.26039	-3.54046	0.000399431	0.00346067	Heat_Stress vs Ctl-Temp_Stress
AT5G556003	1424.67	0.464954	0.127742	3.6398	0.000272847	0.00258443	Heat_Stress vs Ctl-Temp_Stress
AT5G556101	1326.99	-0.520502	0.177873	-2.92625	0.00343072	0.0178098	Heat_Stress vs Ctl-Temp_Stress
AT5G55630	475.561	0.485771	0.151351	3.20956	0.00132937	0.0085581	Heat_Stress vs Ctl-Temp_Stress
AT5G556802	78.3765	-0.842969	0.26141	-3.22469	0.00126107	0.00822588	Heat_Stress vs Ctl-Temp_Stress
AT5G557302	1459.54	-1.24648	0.209044	-5.96278	2.47981e-09	2.1123e-07	Heat_Stress vs Ctl-Temp_Stress
AT5G557401	31.0504	-1.22227	0.410622	-2.97663	0.00291433	0.0157549	Heat_Stress vs Ctl-Temp_Stress
AT5G557902	561.102	-0.624588	0.168771	-3.70079	0.000214928	0.00215387	Heat_Stress vs Ctl-Temp_Stress
AT5G558202	796.017	-0.584568	0.209259	-2.79351	0.00521386	0.0244846	Heat_Stress vs Ctl-Temp_Stress
AT5G558961	1031.5	0.518101	0.118283	4.3802	1.18571e-05	0.000228724	Heat_Stress vs Ctl-Temp_Stress
AT5G560802	512.367	-3.61848	0.601921	-6.01156	1.83746e-09	1.6388e-07	Heat_Stress vs Ctl-Temp_Stress
AT5G560901	954.283	-0.652931	0.166466	-3.92232	8.76997e-05	0.00106947	Heat_Stress vs Ctl-Temp_Stress
AT5G561001	252.942	2.32043	0.463406	5.00734	5.51876e-07	1.88742e-05	Heat_Stress vs Ctl-Temp_Stress
AT5G561203	727.301	-0.929922	0.21928	-4.2408	2.22726e-05	0.000369356	Heat_Stress vs Ctl-Temp_Stress
AT5G561902	883.971	0.353083	0.104836	3.36797	0.00075725	0.00560799	Heat_Stress vs Ctl-Temp_Stress
AT5G562704	261.93	0.52861	0.136163	3.88218	0.000103524	0.0012096	Heat_Stress vs Ctl-Temp_Stress
AT5G562901	1234.45	0.341168	0.121018	2.81915	0.00481509	0.0230207	Heat_Stress vs Ctl-Temp_Stress
AT5G563802	470.865	0.674347	0.137431	4.9068	9.2576e-07	2.87829e-05	Heat_Stress vs Ctl-Temp_Stress
AT5G564201	242.664	0.480636	0.121305	3.9622	7.42615e-05	0.000940384	Heat_Stress vs Ctl-Temp_Stress
AT5G565201	230.222	1.39786	0.22972	6.08504	1.1646e-09	1.12231e-07	Heat_Stress vs Ctl-Temp_Stress
AT5G565301	1606.48	-0.727165	0.189192	-3.84353	0.000121276	0.00137634	Heat_Stress vs Ctl-Temp_Stress
AT5G565802	446.859	-0.988574	0.236184	-4.18562	2.84395e-05	0.000445147	Heat_Stress vs Ctl-Temp_Stress
AT5G56600	77.8549	1.25342	0.294456	4.25674	2.0743e-05	0.00035075	Heat_Stress vs Ctl-Temp_Stress
AT5G566102	357.056	0.389439	0.144637	2.69253	0.00709123	0.0308485	Heat_Stress vs Ctl-Temp_Stress
AT5G566601	904.492	0.476455	0.123645	3.85341	0.000116485	0.00133126	Heat_Stress vs Ctl-Temp_Stress
AT5G566701	7306.64	-1.00479	0.215266	-4.66769	3.0461e-06	7.58789e-05	Heat_Stress vs Ctl-Temp_Stress
AT5G566801	3212.83	-0.519486	0.16183	-3.21008	0.001327	0.00854958	Heat_Stress vs Ctl-Temp_Stress
AT5G567101	13162.2	-1.11921	0.178661	-6.26445	3.74151e-10	4.21254e-08	Heat_Stress vs Ctl-Temp_Stress
AT5G567401	1131.64	-0.346925	0.11984	-2.89491	0.00379269	0.0192238	Heat_Stress vs Ctl-Temp_Stress
AT5G568502	14.7189	-1.90243	0.608694	-3.12542	0.00177549	0.0107059	Heat_Stress vs Ctl-Temp_Stress
AT5G568703	3012.29	1.74183	0.411365	4.23427	2.29294e-05	0.000377604	Heat_Stress vs Ctl-Temp_Stress
AT5G568901	1993.3	-0.327823	0.086123	-3.80645	0.000140975	0.00154814	Heat_Stress vs Ctl-Temp_Stress
AT5G569801	1756.56	0.799427	0.262197	3.04895	0.0022964	0.0131315	Heat_Stress vs Ctl-Temp_Stress
AT5G56990	10.3536	-1.39209	0.537911	-2.58796	0.00965461	0.0389386	Heat_Stress vs Ctl-Temp_Stress
AT5G570101	357.459	-1.04392	0.317045	-3.29265	0.000992477	0.00685451	Heat_Stress vs Ctl-Temp_Stress
AT5G570352	562.111	0.621139	0.235773	2.63448	0.00842667	0.0351454	Heat_Stress vs Ctl-Temp_Stress
AT5G571102	5210.32	-0.274034	0.088506	-3.09622	0.00196006	0.0115477	Heat_Stress vs Ctl-Temp_Stress
AT5G571401	138.794	0.673458	0.236546	2.84705	0.00441269	0.0215545	Heat_Stress vs Ctl-Temp_Stress
AT5G57150	2109.06	0.721529	0.242713	2.97276	0.00295131	0.0158868	Heat_Stress vs Ctl-Temp_Stress
AT5G571701	116.25	-0.698945	0.203723	-3.43087	0.000601658	0.00471033	Heat_Stress vs Ctl-Temp_Stress
AT5G571803	243.09	1.43965	0.360444	3.99409	6.49423e-05	0.000850423	Heat_Stress vs Ctl-Temp_Stress
AT5G571901	153.486	1.00956	0.229075	4.40711	1.0476e-05	0.000207	Heat_Stress vs Ctl-Temp_Stress
AT5G572101	371.241	0.324953	0.0996595	3.26063	0.00111164	0.0074932	Heat_Stress vs Ctl-Temp_Stress
AT5G572501	359.784	0.516563	0.132683	3.89322	9.89221e-05	0.00116872	Heat_Stress vs Ctl-Temp_Stress
AT5G572901	5773.55	-0.84364	0.208025	-4.05547	5.00333e-05	0.000693001	Heat_Stress vs Ctl-Temp_Stress
AT5G57320	65.4526	0.997315	0.302962	3.29188	0.000995202	0.00686083	Heat_Stress vs Ctl-Temp_Stress
AT5G573403	454.704	1.22711	0.240609	5.10003	3.39601e-07	1.26616e-05	Heat_Stress vs Ctl-Temp_Stress
AT5G573452	173.015	0.91147	0.30235	3.01462	0.002573	0.0143356	Heat_Stress vs Ctl-Temp_Stress
AT5G57350	1152.78	0.582252	0.21423	2.71789	0.00657003	0.0290479	Heat_Stress vs Ctl-Temp_Stress
AT5G574101	792.809	-0.495354	0.135316	-3.66071	0.000251521	0.00243239	Heat_Stress vs Ctl-Temp_Stress
AT5G574402	888.317	-0.598988	0.152615	-3.92483	8.67925e-05	0.00106125	Heat_Stress vs Ctl-Temp_Stress
AT5G574902	2440.48	-0.462325	0.0971008	-4.76129	1.92355e-06	5.34156e-05	Heat_Stress vs Ctl-Temp_Stress
AT5G57530	74.0186	-6.07217	1.44168	-4.21186	2.53278e-05	0.000404515	Heat_Stress vs Ctl-Temp_Stress
AT5G57540	33.4064	-4.11925	1.30342	-3.16035	0.0015758	0.00977591	Heat_Stress vs Ctl-Temp_Stress
AT5G575652	261.207	0.948505	0.243675	3.89251	9.92144e-05	0.00117035	Heat_Stress vs Ctl-Temp_Stress
AT5G575901	652.879	-0.359232	0.144216	-2.49094	0.0127407	0.0477248	Heat_Stress vs Ctl-Temp_Stress
AT5G57625	434.97	-3.43354	0.716715	-4.79066	1.66235e-06	4.71523e-05	Heat_Stress vs Ctl-Temp_Stress
AT5G576551	3728.99	1.39456	0.226253	6.16372	7.10572e-10	7.31246e-08	Heat_Stress vs Ctl-Temp_Stress
AT5G576602	1051.59	1.11796	0.277232	4.0326	5.51635e-05	0.000749005	Heat_Stress vs Ctl-Temp_Stress
AT5G57780	83.227	-1.68159	0.387614	-4.33832	1.43575e-05	0.000266123	Heat_Stress vs Ctl-Temp_Stress
AT5G577851	1145.26	-1.47323	0.382304	-3.85355	0.000116416	0.00133126	Heat_Stress vs Ctl-Temp_Stress
AT5G578101	5.40915	-2.23909	0.889984	-2.51588	0.0118737	0.0453944	Heat_Stress vs Ctl-Temp_Stress
AT5G578152	679.116	0.550454	0.170643	3.22576	0.00125639	0.00820386	Heat_Stress vs Ctl-Temp_Stress
AT5G578301	683.041	-0.55366	0.182854	-3.02788	0.00246273	0.0138686	Heat_Stress vs Ctl-Temp_Stress
AT5G579002	1094.61	0.745372	0.251126	2.96812	0.00299632	0.0160834	Heat_Stress vs Ctl-Temp_Stress
AT5G579201	52.2844	-1.75902	0.387029	-4.54492	5.49549e-06	0.000122055	Heat_Stress vs Ctl-Temp_Stress
AT5G579701	352.695	-0.560045	0.18053	-3.10223	0.0019207	0.0113761	Heat_Stress vs Ctl-Temp_Stress
AT5G580001	1217.19	-0.282461	0.113138	-2.49661	0.0125386	0.0472285	Heat_Stress vs Ctl-Temp_Stress
AT5G58010	167.431	-1.61773	0.565394	-2.86125	0.00421977	0.0208767	Heat_Stress vs Ctl-Temp_Stress
AT5G580301	1143.05	-0.513094	0.140373	-3.65522	0.000256958	0.0024679	Heat_Stress vs Ctl-Temp_Stress
AT5G580402	2584.32	0.285244	0.112216	2.54193	0.0110244	0.0429254	Heat_Stress vs Ctl-Temp_Stress
AT5G581102	3981.21	0.540552	0.13049	4.14249	3.43551e-05	0.000514968	Heat_Stress vs Ctl-Temp_Stress
AT5G581501	558.614	-1.07104	0.26551	-4.0339	5.48587e-05	0.000746649	Heat_Stress vs Ctl-Temp_Stress
AT5G581601	487.543	-0.53926	0.19503	-2.765	0.00569219	0.0261689	Heat_Stress vs Ctl-Temp_Stress
AT5G582203	1517.31	0.618644	0.117666	5.25765	1.45908e-07	6.27764e-06	Heat_Stress vs Ctl-Temp_Stress
AT5G58260	9.49715	-2.50028	0.750396	-3.33194	0.000862413	0.00614855	Heat_Stress vs Ctl-Temp_Stress
AT5G583202	1499.54	0.562763	0.212348	2.6502	0.0080445	0.0340652	Heat_Stress vs Ctl-Temp_Stress
AT5G583501	2525.17	0.877297	0.218295	4.01886	5.84799e-05	0.000785129	Heat_Stress vs Ctl-Temp_Stress
AT5G584201	13640.1	-0.954548	0.229251	-4.16377	3.13042e-05	0.000478625	Heat_Stress vs Ctl-Temp_Stress
AT5G585701	47.1517	-1.71892	0.388132	-4.42871	9.47989e-06	0.000191136	Heat_Stress vs Ctl-Temp_Stress
AT5G586601	292.212	1.05086	0.219185	4.7944	1.63165e-06	4.65021e-05	Heat_Stress vs Ctl-Temp_Stress
AT5G586702	445.226	-1.28547	0.274877	-4.67653	2.91767e-06	7.38116e-05	Heat_Stress vs Ctl-Temp_Stress
AT5G587501	154.686	-1.34022	0.31626	-4.23772	2.25796e-05	0.000372933	Heat_Stress vs Ctl-Temp_Stress
AT5G587603	757.864	0.589468	0.181036	3.25608	0.00112962	0.00758516	Heat_Stress vs Ctl-Temp_Stress
AT5G587801	167.947	-2.30328	0.505151	-4.55958	5.12571e-06	0.000115306	Heat_Stress vs Ctl-Temp_Stress
AT5G587872	1024.85	0.717123	0.197792	3.62564	0.000288241	0.00269468	Heat_Stress vs Ctl-Temp_Stress
AT5G589102	394.031	-1.36377	0.486839	-2.80127	0.00509013	0.0240425	Heat_Stress vs Ctl-Temp_Stress
AT5G589602	685.736	-0.493552	0.190042	-2.59707	0.00940231	0.038164	Heat_Stress vs Ctl-Temp_Stress
AT5G589901	1080.67	-0.463328	0.178375	-2.59749	0.0093907	0.0381312	Heat_Stress vs Ctl-Temp_Stress
AT5G590102	723.544	-0.486272	0.191538	-2.53877	0.0111242	0.0431882	Heat_Stress vs Ctl-Temp_Stress
AT5G590501	401.089	-0.989188	0.351876	-2.81119	0.00493592	0.0234849	Heat_Stress vs Ctl-Temp_Stress
AT5G590802	172.408	2.57119	0.363185	7.07957	1.44601e-12	2.79297e-10	Heat_Stress vs Ctl-Temp_Stress
AT5G590901	7166.71	1.90297	0.186606	10.1978	2.02775e-24	2.56206e-21	Heat_Stress vs Ctl-Temp_Stress
AT5G591003	8.18732	4.75358	0.765164	6.21251	5.21453e-10	5.70164e-08	Heat_Stress vs Ctl-Temp_Stress
AT5G592206	402.812	1.32013	0.352231	3.74792	0.000178309	0.00185767	Heat_Stress vs Ctl-Temp_Stress
AT5G593052	2.04051	-3.79934	1.4987	-2.53509	0.0112419	0.0435189	Heat_Stress vs Ctl-Temp_Stress
AT5G593105	56.3016	2.61574	0.77511	3.37467	0.00073904	0.00550901	Heat_Stress vs Ctl-Temp_Stress
AT5G593502	367.678	-0.638799	0.167253	-3.81935	0.000133804	0.00148516	Heat_Stress vs Ctl-Temp_Stress
AT5G594202	2262.33	0.795066	0.170238	4.67033	3.00711e-06	7.52374e-05	Heat_Stress vs Ctl-Temp_Stress
AT5G594303	965.615	0.395599	0.133426	2.96494	0.00302742	0.0162082	Heat_Stress vs Ctl-Temp_Stress
AT5G594403	1143.35	0.772733	0.165828	4.65984	3.16452e-06	7.8485e-05	Heat_Stress vs Ctl-Temp_Stress
AT5G594803	613.049	-0.843542	0.171391	-4.92173	8.57812e-07	2.70961e-05	Heat_Stress vs Ctl-Temp_Stress
AT5G595001	516.54	-0.493508	0.176362	-2.79827	0.00513773	0.0241992	Heat_Stress vs Ctl-Temp_Stress
AT5G595702	396.431	1.07967	0.183335	5.88903	3.88466e-09	3.04651e-07	Heat_Stress vs Ctl-Temp_Stress
AT5G595801	12.4601	1.83793	0.588351	3.12387	0.00178489	0.0107561	Heat_Stress vs Ctl-Temp_Stress
AT5G595902	312.842	1.23109	0.310211	3.96854	7.23149e-05	0.000920934	Heat_Stress vs Ctl-Temp_Stress
AT5G596131	6766.87	-0.682477	0.162135	-4.20932	2.56142e-05	0.00040823	Heat_Stress vs Ctl-Temp_Stress
AT5G596901	3094.87	-0.753587	0.168321	-4.47708	7.56709e-06	0.000159943	Heat_Stress vs Ctl-Temp_Stress
AT5G59730	632.566	-0.660239	0.221545	-2.98016	0.00288101	0.0156193	Heat_Stress vs Ctl-Temp_Stress
AT5G597601	43.1597	-1.24303	0.484951	-2.5632	0.0103711	0.0410924	Heat_Stress vs Ctl-Temp_Stress
AT5G597802	9551.79	1.53571	0.229321	6.69676	2.13098e-11	3.29693e-09	Heat_Stress vs Ctl-Temp_Stress
AT5G597902	363.911	1.23523	0.229037	5.39314	6.92373e-08	3.41005e-06	Heat_Stress vs Ctl-Temp_Stress
AT5G598303	572.276	0.604897	0.105283	5.74543	9.16861e-09	6.33804e-07	Heat_Stress vs Ctl-Temp_Stress
AT5G598453	13.3206	3.28643	0.529441	6.20735	5.38868e-10	5.83594e-08	Heat_Stress vs Ctl-Temp_Stress
AT5G598501	9592.41	-0.872783	0.216207	-4.0368	5.41853e-05	0.000738369	Heat_Stress vs Ctl-Temp_Stress
AT5G598701	3242.24	-1.06516	0.170968	-6.23018	4.65888e-10	5.14354e-08	Heat_Stress vs Ctl-Temp_Stress
AT5G598801	7178.07	-0.489232	0.146393	-3.34191	0.000832041	0.00599782	Heat_Stress vs Ctl-Temp_Stress
AT5G599102	6604.76	-0.37173	0.126965	-2.92781	0.00341358	0.017737	Heat_Stress vs Ctl-Temp_Stress
AT5G59940	86.537	1.00599	0.342917	2.93362	0.00335038	0.0174892	Heat_Stress vs Ctl-Temp_Stress
AT5G599701	1734.23	-1.23621	0.227183	-5.44148	5.28402e-08	2.72504e-06	Heat_Stress vs Ctl-Temp_Stress
AT5G600202	711.046	1.47357	0.379221	3.8858	0.000101994	0.00119569	Heat_Stress vs Ctl-Temp_Stress
AT5G600401	810.106	0.575753	0.190197	3.02714	0.00246881	0.0138948	Heat_Stress vs Ctl-Temp_Stress
AT5G600601	13.0659	1.46748	0.534191	2.74711	0.00601223	0.0272681	Heat_Stress vs Ctl-Temp_Stress
AT5G601004	313.264	1.70002	0.216073	7.8678	3.6092e-15	1.41524e-12	Heat_Stress vs Ctl-Temp_Stress
AT5G601501	369.591	-0.819146	0.287771	-2.84652	0.00442	0.0215763	Heat_Stress vs Ctl-Temp_Stress
AT5G602002	1155.17	-0.62173	0.173063	-3.59251	0.000327508	0.00297227	Heat_Stress vs Ctl-Temp_Stress
AT5G60210	1095.46	-0.615867	0.246323	-2.50024	0.0124109	0.0468482	Heat_Stress vs Ctl-Temp_Stress
AT5G602501	26.0946	1.09361	0.4241	2.57866	0.00991839	0.0397347	Heat_Stress vs Ctl-Temp_Stress
AT5G603001	981.118	0.549073	0.10252	5.35577	8.51913e-08	4.02808e-06	Heat_Stress vs Ctl-Temp_Stress
AT5G603102	52.7501	1.04644	0.395354	2.64684	0.00812484	0.0343017	Heat_Stress vs Ctl-Temp_Stress
AT5G603351	54.8662	-0.723324	0.263717	-2.74281	0.00609166	0.0274832	Heat_Stress vs Ctl-Temp_Stress
AT5G603503	4.84792	5.15512	1.32185	3.89993	9.62211e-05	0.0011447	Heat_Stress vs Ctl-Temp_Stress
AT5G603602	10702.8	0.776487	0.206913	3.75272	0.000174926	0.00183667	Heat_Stress vs Ctl-Temp_Stress
AT5G604603	969.818	0.627983	0.197636	3.17747	0.00148566	0.00933638	Heat_Stress vs Ctl-Temp_Stress
AT5G605403	1006.8	0.499538	0.117414	4.25449	2.09526e-05	0.000353505	Heat_Stress vs Ctl-Temp_Stress
AT5G606202	1373.24	0.306046	0.103731	2.95038	0.00317383	0.0168022	Heat_Stress vs Ctl-Temp_Stress
AT5G606604	866.396	1.07635	0.309174	3.48136	0.000498882	0.004074	Heat_Stress vs Ctl-Temp_Stress
AT5G607202	136.171	1.23209	0.316788	3.88932	0.000100526	0.00118275	Heat_Stress vs Ctl-Temp_Stress
AT5G607301	381.013	-0.974241	0.296975	-3.28055	0.00103606	0.00709093	Heat_Stress vs Ctl-Temp_Stress
AT5G607601	784.513	1.57204	0.248636	6.32267	2.57077e-10	3.01987e-08	Heat_Stress vs Ctl-Temp_Stress
AT5G60810	16.4579	-1.45116	0.539623	-2.68921	0.00716213	0.0310782	Heat_Stress vs Ctl-Temp_Stress
AT5G608902	3873.49	-0.680206	0.203324	-3.34543	0.000821537	0.00594092	Heat_Stress vs Ctl-Temp_Stress
AT5G60900	14.7684	-2.26038	0.710776	-3.18016	0.00147193	0.0092673	Heat_Stress vs Ctl-Temp_Stress
AT5G609201	5656.92	-0.53144	0.16885	-3.1474	0.00164728	0.0101118	Heat_Stress vs Ctl-Temp_Stress
AT5G609302	1336.46	-0.872612	0.214543	-4.06731	4.75586e-05	0.000666846	Heat_Stress vs Ctl-Temp_Stress
AT5G610002	903.832	-0.90684	0.239216	-3.79089	0.000150107	0.00162488	Heat_Stress vs Ctl-Temp_Stress
AT5G610301	3498.97	-0.764403	0.214401	-3.5653	0.000363447	0.00321379	Heat_Stress vs Ctl-Temp_Stress
AT5G611301	1812.49	-0.710704	0.199691	-3.55902	0.000372246	0.00327378	Heat_Stress vs Ctl-Temp_Stress
AT5G611402	1686.79	0.477121	0.151871	3.14162	0.00168018	0.0102666	Heat_Stress vs Ctl-Temp_Stress
AT5G611701	10186.6	-0.803839	0.198191	-4.05588	4.9945e-05	0.000692621	Heat_Stress vs Ctl-Temp_Stress
AT5G612002	104.436	-0.524086	0.165995	-3.15724	0.00159271	0.00983323	Heat_Stress vs Ctl-Temp_Stress
AT5G612302	2001.85	0.334149	0.113812	2.93598	0.00332499	0.0173929	Heat_Stress vs Ctl-Temp_Stress
AT5G612402	1792.26	-0.417571	0.107024	-3.90167	9.55314e-05	0.0011385	Heat_Stress vs Ctl-Temp_Stress
AT5G612901	47.4262	-1.55927	0.50157	-3.10877	0.00187868	0.0112063	Heat_Stress vs Ctl-Temp_Stress
AT5G61350	70.3025	-2.23363	0.692687	-3.22459	0.00126154	0.00822588	Heat_Stress vs Ctl-Temp_Stress
AT5G613804	2798.95	0.780686	0.163053	4.78794	1.68504e-06	4.7606e-05	Heat_Stress vs Ctl-Temp_Stress
AT5G614201	1250.81	-1.08848	0.335366	-3.24565	0.00117185	0.00779277	Heat_Stress vs Ctl-Temp_Stress
AT5G614403	622.484	-1.27499	0.163669	-7.79005	6.69821e-15	2.38027e-12	Heat_Stress vs Ctl-Temp_Stress
AT5G614902	62.2305	0.937945	0.276319	3.39443	0.000687717	0.00517906	Heat_Stress vs Ctl-Temp_Stress
AT5G615001	1465.36	0.400237	0.115435	3.46721	0.000525898	0.00423981	Heat_Stress vs Ctl-Temp_Stress
AT5G615301	1952.41	0.542838	0.118094	4.59664	4.29349e-06	0.000100875	Heat_Stress vs Ctl-Temp_Stress
AT5G615501	105.959	-1.40511	0.473479	-2.96762	0.00300115	0.0161055	Heat_Stress vs Ctl-Temp_Stress
AT5G615701	311.306	-0.916885	0.251405	-3.64704	0.000265283	0.0025244	Heat_Stress vs Ctl-Temp_Stress
AT5G616502	68.0651	-1.52406	0.404919	-3.76386	0.000167313	0.00177165	Heat_Stress vs Ctl-Temp_Stress
AT5G61660	156.958	-1.59092	0.365135	-4.35708	1.31807e-05	0.000247743	Heat_Stress vs Ctl-Temp_Stress
AT5G618202	11106.1	0.966899	0.252439	3.83022	0.000128026	0.00143475	Heat_Stress vs Ctl-Temp_Stress
AT5G618401	1375.18	0.273588	0.104717	2.61265	0.00898431	0.0368694	Heat_Stress vs Ctl-Temp_Stress
AT5G618652	110.28	-1.05024	0.213436	-4.92061	8.62728e-07	2.71759e-05	Heat_Stress vs Ctl-Temp_Stress
AT5G619801	243.724	0.397686	0.156836	2.53569	0.0112227	0.0434743	Heat_Stress vs Ctl-Temp_Stress
AT5G621301	473.727	0.846656	0.214335	3.95016	7.80999e-05	0.000981341	Heat_Stress vs Ctl-Temp_Stress
AT5G622001	708.396	0.576666	0.192033	3.00296	0.00267368	0.0147591	Heat_Stress vs Ctl-Temp_Stress
AT5G622104	349.134	-4.40032	0.437474	-10.0585	8.42909e-24	9.58514e-21	Heat_Stress vs Ctl-Temp_Stress
AT5G622202	563.235	-0.625818	0.185829	-3.36771	0.000757955	0.00560956	Heat_Stress vs Ctl-Temp_Stress
AT5G622702	1902.38	-0.535957	0.185323	-2.89202	0.00382777	0.0193584	Heat_Stress vs Ctl-Temp_Stress
AT5G622901	688.528	-0.785799	0.187965	-4.18055	2.90809e-05	0.000453004	Heat_Stress vs Ctl-Temp_Stress
AT5G623001	8568.57	-1.00832	0.174794	-5.76861	7.993e-09	5.68077e-07	Heat_Stress vs Ctl-Temp_Stress
AT5G624401	1843.33	-0.709672	0.219832	-3.22825	0.00124549	0.00814909	Heat_Stress vs Ctl-Temp_Stress
AT5G625001	705.582	-0.603745	0.117277	-5.14802	2.63245e-07	1.01819e-05	Heat_Stress vs Ctl-Temp_Stress
AT5G626501	417.647	0.473136	0.130621	3.6222	0.000292105	0.00272268	Heat_Stress vs Ctl-Temp_Stress
AT5G626701	1453.61	-0.666676	0.217092	-3.07094	0.00213389	0.0123709	Heat_Stress vs Ctl-Temp_Stress
AT5G62680	3156.93	0.463347	0.154568	2.99769	0.00272033	0.0149513	Heat_Stress vs Ctl-Temp_Stress
AT5G626902	9791.81	-0.545719	0.145677	-3.7461	0.000179607	0.00186862	Heat_Stress vs Ctl-Temp_Stress
AT5G627002	9386.98	-0.419778	0.152732	-2.74845	0.00598773	0.0272234	Heat_Stress vs Ctl-Temp_Stress
AT5G628653	311.066	0.589136	0.195693	3.01051	0.00260811	0.014478	Heat_Stress vs Ctl-Temp_Stress
AT5G628902	4213.57	-0.339589	0.117865	-2.88117	0.00396201	0.0198739	Heat_Stress vs Ctl-Temp_Stress
AT5G629001	867.055	0.440495	0.169763	2.59476	0.00946573	0.0383742	Heat_Stress vs Ctl-Temp_Stress
AT5G629101	470.809	0.4173	0.115777	3.60435	0.000312931	0.00287439	Heat_Stress vs Ctl-Temp_Stress
AT5G629202	1209.33	0.837763	0.220942	3.79178	0.000149569	0.00161985	Heat_Stress vs Ctl-Temp_Stress
AT5G629301	1533.36	0.440595	0.129662	3.39802	0.000678749	0.0051302	Heat_Stress vs Ctl-Temp_Stress
AT5G629501	1141.84	0.35994	0.111818	3.21899	0.00128642	0.00835676	Heat_Stress vs Ctl-Temp_Stress
AT5G630002	616.363	-0.511883	0.129365	-3.95689	7.59318e-05	0.000958865	Heat_Stress vs Ctl-Temp_Stress
AT5G630201	146.68	0.803125	0.235438	3.41119	0.000646793	0.00494621	Heat_Stress vs Ctl-Temp_Stress
AT5G630301	615.713	0.642408	0.186746	3.44001	0.000581702	0.00459842	Heat_Stress vs Ctl-Temp_Stress
AT5G63140	143.923	-0.959601	0.350328	-2.73915	0.0061598	0.0276753	Heat_Stress vs Ctl-Temp_Stress
AT5G631501	1224.25	-0.659174	0.18181	-3.62562	0.000288272	0.00269468	Heat_Stress vs Ctl-Temp_Stress
AT5G631603	1113.22	1.1408	0.411298	2.77365	0.00554318	0.0256806	Heat_Stress vs Ctl-Temp_Stress
AT5G631903	2687.74	0.773063	0.182169	4.24367	2.19898e-05	0.000366116	Heat_Stress vs Ctl-Temp_Stress
AT5G63195	89.6987	0.854306	0.333972	2.55801	0.0105272	0.0415589	Heat_Stress vs Ctl-Temp_Stress
AT5G63270	30.7082	-3.11492	0.910069	-3.42273	0.000619968	0.00479882	Heat_Stress vs Ctl-Temp_Stress
AT5G633703	4074.77	0.631169	0.147392	4.28224	1.85022e-05	0.000320484	Heat_Stress vs Ctl-Temp_Stress
AT5G63375	13.7516	2.06187	0.750368	2.74781	0.00599952	0.0272359	Heat_Stress vs Ctl-Temp_Stress
AT5G633802	538	-0.540472	0.161514	-3.34629	0.000819008	0.00592452	Heat_Stress vs Ctl-Temp_Stress
AT5G634002	5793.68	-0.615335	0.115872	-5.31045	1.09353e-07	4.9248e-06	Heat_Stress vs Ctl-Temp_Stress
AT5G634103	667.415	0.602085	0.116274	5.17816	2.2409e-07	8.84805e-06	Heat_Stress vs Ctl-Temp_Stress
AT5G634401	434.122	-0.473042	0.135593	-3.4887	0.000485381	0.00400545	Heat_Stress vs Ctl-Temp_Stress
AT5G635302	672.857	-0.9375	0.266751	-3.51452	0.000440554	0.00371782	Heat_Stress vs Ctl-Temp_Stress
AT5G636001	22993.5	1.5294	0.239637	6.38215	1.74616e-10	2.15831e-08	Heat_Stress vs Ctl-Temp_Stress
AT5G636402	1116	0.506609	0.0976311	5.18901	2.11415e-07	8.51011e-06	Heat_Stress vs Ctl-Temp_Stress
AT5G636601	972.729	-1.75594	0.296858	-5.9151	3.31682e-09	2.69409e-07	Heat_Stress vs Ctl-Temp_Stress
AT5G63760	1340.11	0.44339	0.114154	3.88413	0.000102699	0.00120148	Heat_Stress vs Ctl-Temp_Stress
AT5G638001	736.624	1.00487	0.316932	3.17061	0.00152118	0.00950966	Heat_Stress vs Ctl-Temp_Stress
AT5G638302	278.863	0.889682	0.15785	5.63623	1.73812e-08	1.07711e-06	Heat_Stress vs Ctl-Temp_Stress
AT5G638802	728.367	0.457695	0.124648	3.6719	0.000240749	0.00234692	Heat_Stress vs Ctl-Temp_Stress
AT5G639101	1230.88	0.43698	0.143114	3.05337	0.00226286	0.0129765	Heat_Stress vs Ctl-Temp_Stress
AT5G639501	1319.7	-0.374143	0.12188	-3.06977	0.00214222	0.0124034	Heat_Stress vs Ctl-Temp_Stress
AT5G639801	1228.18	-0.797846	0.165849	-4.81069	1.50413e-06	4.3467e-05	Heat_Stress vs Ctl-Temp_Stress
AT5G639902	539.915	-0.485689	0.136562	-3.55656	0.000375742	0.00329815	Heat_Stress vs Ctl-Temp_Stress
AT5G640502	1286.89	-0.247319	0.0901319	-2.74397	0.0060701	0.0274102	Heat_Stress vs Ctl-Temp_Stress
AT5G641301	5028.59	0.869963	0.161982	5.37074	7.84158e-08	3.75455e-06	Heat_Stress vs Ctl-Temp_Stress
AT5G641401	5749.18	-0.922534	0.231106	-3.99182	6.55668e-05	0.000855529	Heat_Stress vs Ctl-Temp_Stress
AT5G641801	773.411	1.33585	0.254247	5.25416	1.48702e-07	6.35771e-06	Heat_Stress vs Ctl-Temp_Stress
AT5G641903	7.90299	1.84427	0.741655	2.48669	0.0128938	0.0481595	Heat_Stress vs Ctl-Temp_Stress
AT5G642502	5556.38	0.690054	0.269713	2.55847	0.0105133	0.0415259	Heat_Stress vs Ctl-Temp_Stress
AT5G64270	3718.31	0.421555	0.153516	2.746	0.00603275	0.0273258	Heat_Stress vs Ctl-Temp_Stress
AT5G643602	701.827	0.392493	0.123977	3.16585	0.00154633	0.00963249	Heat_Stress vs Ctl-Temp_Stress
AT5G644301	1062.11	0.630905	0.217409	2.90193	0.00370872	0.0189035	Heat_Stress vs Ctl-Temp_Stress
AT5G64450	10.1939	1.91638	0.535183	3.5808	0.000342548	0.00307441	Heat_Stress vs Ctl-Temp_Stress
AT5G644601	783.328	-0.331522	0.118755	-2.79165	0.00524395	0.024565	Heat_Stress vs Ctl-Temp_Stress
AT5G64490	6.76274	1.55655	0.596439	2.60973	0.00906126	0.0371383	Heat_Stress vs Ctl-Temp_Stress
AT5G645001	1442.51	0.472091	0.105088	4.49236	7.04378e-06	0.000150615	Heat_Stress vs Ctl-Temp_Stress
AT5G645101	155.318	1.78129	0.464537	3.83456	0.00012579	0.00141625	Heat_Stress vs Ctl-Temp_Stress
AT5G646301	273.812	-0.914368	0.211857	-4.31597	1.58905e-05	0.000285916	Heat_Stress vs Ctl-Temp_Stress
AT5G64640	177.314	-0.985646	0.259541	-3.79765	0.000146074	0.0015926	Heat_Stress vs Ctl-Temp_Stress
AT5G647001	176.11	-1.12584	0.35955	-3.13124	0.00174071	0.0105402	Heat_Stress vs Ctl-Temp_Stress
AT5G64905	48.7875	-1.58118	0.428305	-3.69172	0.000222746	0.00221219	Heat_Stress vs Ctl-Temp_Stress
AT5G649301	634.546	0.561648	0.12949	4.33738	1.44194e-05	0.000266835	Heat_Stress vs Ctl-Temp_Stress
AT5G64940	1427.86	-0.737103	0.159464	-4.62237	3.79388e-06	9.10172e-05	Heat_Stress vs Ctl-Temp_Stress
AT5G650101	1636.75	-1.28318	0.268719	-4.77518	1.79549e-06	5.02892e-05	Heat_Stress vs Ctl-Temp_Stress
AT5G650203	7105.62	0.748789	0.148449	5.04407	4.55742e-07	1.62746e-05	Heat_Stress vs Ctl-Temp_Stress
AT5G650301	92.5206	1.50096	0.314232	4.7766	1.78283e-06	4.99961e-05	Heat_Stress vs Ctl-Temp_Stress
AT5G650401	292.157	0.743977	0.232261	3.2032	0.00135912	0.00869735	Heat_Stress vs Ctl-Temp_Stress
AT5G65080	142.68	0.80771	0.252476	3.19915	0.00137831	0.00880242	Heat_Stress vs Ctl-Temp_Stress
AT5G650901	114.429	-1.0297	0.381451	-2.69944	0.00694568	0.0303349	Heat_Stress vs Ctl-Temp_Stress
AT5G651101	2967.88	1.14592	0.244915	4.67887	2.88461e-06	7.31378e-05	Heat_Stress vs Ctl-Temp_Stress
AT5G651403	137.742	-1.50227	0.453276	-3.31426	0.000918865	0.00646233	Heat_Stress vs Ctl-Temp_Stress
AT5G651601	220.165	-1.62782	0.362068	-4.4959	6.92761e-06	0.000149058	Heat_Stress vs Ctl-Temp_Stress
AT5G651651	10.8166	-3.73982	0.778473	-4.80404	1.55496e-06	4.46596e-05	Heat_Stress vs Ctl-Temp_Stress
AT5G651701	262.15	0.795043	0.237971	3.34092	0.000835004	0.00601283	Heat_Stress vs Ctl-Temp_Stress
AT5G652001	310.752	0.774787	0.22412	3.45701	0.000546197	0.00437246	Heat_Stress vs Ctl-Temp_Stress
AT5G653102	3667.59	-1.03805	0.188427	-5.50901	3.60866e-08	2.00909e-06	Heat_Stress vs Ctl-Temp_Stress
AT5G653203	58.4404	-1.84067	0.445364	-4.13295	3.58131e-05	0.000532392	Heat_Stress vs Ctl-Temp_Stress
AT5G653601	4073.57	-0.836556	0.157107	-5.32476	1.01085e-07	4.59013e-06	Heat_Stress vs Ctl-Temp_Stress
AT5G654703	1109.73	-0.53854	0.190678	-2.82435	0.0047377	0.022756	Heat_Stress vs Ctl-Temp_Stress
AT5G655201	498.244	0.682023	0.167765	4.06534	4.79615e-05	0.000671668	Heat_Stress vs Ctl-Temp_Stress
AT5G65570	154.083	0.358337	0.140682	2.54714	0.0108609	0.0425074	Heat_Stress vs Ctl-Temp_Stress
AT5G656301	4609.28	-0.37345	0.124629	-2.99649	0.0027311	0.0149917	Heat_Stress vs Ctl-Temp_Stress
AT5G656403	1894.98	-0.75976	0.17638	-4.30751	1.65104e-05	0.000294045	Heat_Stress vs Ctl-Temp_Stress
AT5G656501	1014.39	-0.730058	0.127674	-5.71813	1.07703e-08	7.18322e-07	Heat_Stress vs Ctl-Temp_Stress
AT5G65710	443.587	-0.619108	0.184609	-3.35362	0.000797613	0.00581787	Heat_Stress vs Ctl-Temp_Stress
AT5G657502	2004.64	0.598924	0.165459	3.61977	0.000294864	0.00274614	Heat_Stress vs Ctl-Temp_Stress
AT5G65800	41.2536	-3.78326	1.18217	-3.20028	0.00137296	0.00877114	Heat_Stress vs Ctl-Temp_Stress
AT5G658101	1354.79	-0.397167	0.131888	-3.0114	0.00260046	0.0144549	Heat_Stress vs Ctl-Temp_Stress
AT5G65850	76.4938	0.631064	0.247275	2.55207	0.0107085	0.0421137	Heat_Stress vs Ctl-Temp_Stress
AT5G659101	1236.92	0.567913	0.162929	3.48565	0.000490952	0.00403386	Heat_Stress vs Ctl-Temp_Stress
AT5G65925	239.181	0.785523	0.229123	3.42839	0.000607167	0.00474203	Heat_Stress vs Ctl-Temp_Stress
AT5G65950	2858.04	0.321363	0.120832	2.65958	0.00782381	0.0333715	Heat_Stress vs Ctl-Temp_Stress
AT5G659601	1318.48	0.327971	0.077135	4.25191	2.11953e-05	0.000356543	Heat_Stress vs Ctl-Temp_Stress
AT5G659802	121.291	-4.57923	0.883174	-5.18497	2.16049e-07	8.6507e-06	Heat_Stress vs Ctl-Temp_Stress
AT5G659906	223.393	0.627706	0.172549	3.63783	0.000274943	0.00259893	Heat_Stress vs Ctl-Temp_Stress
AT5G660001	175.704	-0.640702	0.172718	-3.70953	0.000207647	0.00209197	Heat_Stress vs Ctl-Temp_Stress
AT5G660523	1118.53	1.25924	0.291066	4.32632	1.51621e-05	0.000276752	Heat_Stress vs Ctl-Temp_Stress
AT5G660601	648.888	-0.375001	0.134484	-2.78844	0.0052962	0.0247588	Heat_Stress vs Ctl-Temp_Stress
AT5G660801	111.379	1.14448	0.282959	4.0447	5.23908e-05	0.000718651	Heat_Stress vs Ctl-Temp_Stress
AT5G661604	810.101	0.355395	0.126665	2.80578	0.00501947	0.0237729	Heat_Stress vs Ctl-Temp_Stress
AT5G661702	1608.49	2.34583	0.274884	8.53391	1.41488e-17	8.04465e-15	Heat_Stress vs Ctl-Temp_Stress
AT5G662002	1381.8	0.505658	0.128846	3.92453	8.68989e-05	0.00106198	Heat_Stress vs Ctl-Temp_Stress
AT5G662302	1110.79	-0.826184	0.178579	-4.62643	3.72019e-06	8.96274e-05	Heat_Stress vs Ctl-Temp_Stress
AT5G662402	1911.26	0.647758	0.117114	5.53102	3.1838e-08	1.80122e-06	Heat_Stress vs Ctl-Temp_Stress
AT5G662503	1134.27	0.378023	0.151997	2.48704	0.0128812	0.048125	Heat_Stress vs Ctl-Temp_Stress
AT5G663001	132.933	-0.659205	0.216045	-3.05123	0.00227905	0.0130531	Heat_Stress vs Ctl-Temp_Stress
AT5G664201	1882.06	-0.398354	0.116945	-3.40635	0.000658381	0.00501291	Heat_Stress vs Ctl-Temp_Stress
AT5G664702	381.778	-0.337309	0.133493	-2.5268	0.0115108	0.0443636	Heat_Stress vs Ctl-Temp_Stress
AT5G664902	546.54	0.770522	0.2504	3.07716	0.00208981	0.0121594	Heat_Stress vs Ctl-Temp_Stress
AT5G665103	4007.67	-0.403946	0.119245	-3.38753	0.000705262	0.00528146	Heat_Stress vs Ctl-Temp_Stress
AT5G665304	1176.72	-0.333853	0.102761	-3.24882	0.00115883	0.00772884	Heat_Stress vs Ctl-Temp_Stress
AT5G665501	184.656	-0.587988	0.211235	-2.78357	0.00537651	0.0250569	Heat_Stress vs Ctl-Temp_Stress
AT5G665602	538.751	-0.524684	0.129185	-4.06148	4.87621e-05	0.000680366	Heat_Stress vs Ctl-Temp_Stress
AT5G666002	404.465	-0.544915	0.14794	-3.68335	0.000230187	0.00226924	Heat_Stress vs Ctl-Temp_Stress
AT5G666402	29.4614	-1.14002	0.437337	-2.60672	0.0091413	0.0373922	Heat_Stress vs Ctl-Temp_Stress
AT5G666801	4513.57	-0.354914	0.133184	-2.66485	0.00770237	0.0329306	Heat_Stress vs Ctl-Temp_Stress
AT5G666901	3957.85	1.0863	0.28119	3.86323	0.000111897	0.00128854	Heat_Stress vs Ctl-Temp_Stress
AT5G667201	1998.93	-0.253524	0.0740346	-3.4244	0.000616152	0.00478265	Heat_Stress vs Ctl-Temp_Stress
AT5G667501	928.869	-0.667917	0.199185	-3.35326	0.00079867	0.00582211	Heat_Stress vs Ctl-Temp_Stress
AT5G667601	9571.23	-0.812405	0.177804	-4.5691	4.89824e-06	0.000111068	Heat_Stress vs Ctl-Temp_Stress
AT5G668102	761.04	0.301337	0.115961	2.5986	0.00936057	0.0380564	Heat_Stress vs Ctl-Temp_Stress
AT5G668202	759.95	0.550831	0.148215	3.71644	0.000202049	0.00205492	Heat_Stress vs Ctl-Temp_Stress
AT5G66830	54.7971	1.11549	0.314501	3.54685	0.000389867	0.00339072	Heat_Stress vs Ctl-Temp_Stress
AT5G668601	2168.9	-0.46955	0.154084	-3.04737	0.00230855	0.0131786	Heat_Stress vs Ctl-Temp_Stress
AT5G669001	217.68	0.707472	0.206713	3.42249	0.000620506	0.00480006	Heat_Stress vs Ctl-Temp_Stress
AT5G669102	756.058	0.528567	0.149774	3.5291	0.000416972	0.00357317	Heat_Stress vs Ctl-Temp_Stress
AT5G67060	4.97297	2.49491	0.900501	2.77058	0.00559572	0.0258164	Heat_Stress vs Ctl-Temp_Stress
AT5G670702	631.568	-1.02625	0.226644	-4.52801	5.9543e-06	0.000129463	Heat_Stress vs Ctl-Temp_Stress
AT5G672002	586.242	-0.63692	0.220121	-2.8935	0.00380977	0.0192975	Heat_Stress vs Ctl-Temp_Stress
AT5G672702	681.851	-0.775373	0.179054	-4.33039	1.48845e-05	0.00027322	Heat_Stress vs Ctl-Temp_Stress
AT5G672902	369.758	0.493227	0.134308	3.67235	0.000240328	0.00234381	Heat_Stress vs Ctl-Temp_Stress
AT5G673301	1151.99	0.319895	0.123883	2.58223	0.00981642	0.0394042	Heat_Stress vs Ctl-Temp_Stress
AT5G673702	227.392	-0.738495	0.280694	-2.63096	0.00851442	0.0354464	Heat_Stress vs Ctl-Temp_Stress
AT5G673803	2558.1	0.658358	0.132944	4.95213	7.34068e-07	2.36472e-05	Heat_Stress vs Ctl-Temp_Stress
AT5G67400	535.094	-3.02666	0.504234	-6.0025	1.94308e-09	1.70616e-07	Heat_Stress vs Ctl-Temp_Stress
AT5G674301	197.272	2.1768	0.480437	4.53088	5.87382e-06	0.000128081	Heat_Stress vs Ctl-Temp_Stress
AT5G674601	209.901	-0.665656	0.25223	-2.63908	0.00831305	0.0347994	Heat_Stress vs Ctl-Temp_Stress
AT5G675002	4816.52	-0.305175	0.119803	-2.5473	0.010856	0.0424954	Heat_Stress vs Ctl-Temp_Stress
AT5G675102	2400.38	-0.465401	0.177276	-2.62529	0.0086576	0.0358962	Heat_Stress vs Ctl-Temp_Stress
AT5G675202	280.235	2.11984	0.240563	8.81199	1.22945e-18	7.76704e-16	Heat_Stress vs Ctl-Temp_Stress
AT5G675701	596.29	0.440568	0.126378	3.4861	0.000490121	0.0040314	Heat_Stress vs Ctl-Temp_Stress
AT5G675801	673.951	0.287556	0.109673	2.62194	0.00874314	0.0361471	Heat_Stress vs Ctl-Temp_Stress
AT5G675901	3521.24	-0.371768	0.138891	-2.67669	0.00743539	0.0320392	Heat_Stress vs Ctl-Temp_Stress
AT5G676102	821.267	0.794734	0.156699	5.07171	3.94247e-07	1.43922e-05	Heat_Stress vs Ctl-Temp_Stress

### Sheet: Cold Recovery vs Stress
Gene	Base Mean	log2 Fold Change	log2 Fold Change SE	Wald Statistic	p-value	Benjamini-Hochberg adjusted p-value	Comparison
AT1G010102	885.968	-0.892036	0.151293	-5.89609	3.72208e-09	5.08722e-08	Cold_Recovery vs Cold_Stress
AT1G01030	23.6452	1.67932	0.71406	2.35179	0.0186832	0.0424784	Cold_Recovery vs Cold_Stress
AT1G010402	1358.32	-0.683647	0.172942	-3.95304	7.71661e-05	0.000373483	Cold_Recovery vs Cold_Stress
AT1G01050	2494.97	0.345933	0.12466	2.775	0.0055201	0.0152637	Cold_Recovery vs Cold_Stress
AT1G010601	1549.81	-1.98424	0.3558	-5.57685	2.44919e-08	2.77538e-07	Cold_Recovery vs Cold_Stress
AT1G010702	909.242	-2.33216	0.338027	-6.89934	5.22438e-12	1.28452e-10	Cold_Recovery vs Cold_Stress
AT1G01120	2194.73	-1.5493	0.396182	-3.91057	9.20779e-05	0.000435449	Cold_Recovery vs Cold_Stress
AT1G011401	115.114	-2.34708	0.532815	-4.40507	1.05751e-05	6.53917e-05	Cold_Recovery vs Cold_Stress
AT1G01160	1393.94	0.547428	0.125135	4.37471	1.21593e-05	7.3921e-05	Cold_Recovery vs Cold_Stress
AT1G011801	284.291	-0.597759	0.251865	-2.37333	0.0176285	0.0405016	Cold_Recovery vs Cold_Stress
AT1G012251	212.217	-0.703438	0.251945	-2.79203	0.00523789	0.0145915	Cold_Recovery vs Cold_Stress
AT1G01230	811.189	-0.884193	0.125041	-7.07125	1.53543e-12	4.16214e-11	Cold_Recovery vs Cold_Stress
AT1G01290	526.304	0.597646	0.131851	4.53275	5.82212e-06	3.82916e-05	Cold_Recovery vs Cold_Stress
AT1G01320	1221.8	0.572062	0.132251	4.32559	1.52123e-05	8.97957e-05	Cold_Recovery vs Cold_Stress
AT1G01340	534.103	-1.33894	0.303153	-4.4167	1.00221e-05	6.23276e-05	Cold_Recovery vs Cold_Stress
AT1G013601	483.169	-0.536358	0.13358	-4.01527	5.93786e-05	0.000297718	Cold_Recovery vs Cold_Stress
AT1G013701	322.674	0.449756	0.181611	2.47648	0.0132686	0.0319195	Cold_Recovery vs Cold_Stress
AT1G013801	52.0669	-2.6466	0.261753	-10.1111	4.93448e-24	7.14809e-22	Cold_Recovery vs Cold_Stress
AT1G014481	385.104	0.745418	0.156521	4.76243	1.91277e-06	1.42001e-05	Cold_Recovery vs Cold_Stress
AT1G01450	75.2331	1.18552	0.313249	3.7846	0.000153957	0.000683607	Cold_Recovery vs Cold_Stress
AT1G014701	2213.41	-2.57488	0.29336	-8.77718	1.67631e-18	1.18032e-16	Cold_Recovery vs Cold_Stress
AT1G01500	307.373	-1.76867	0.169714	-10.4215	1.97841e-25	3.23705e-23	Cold_Recovery vs Cold_Stress
AT1G01550	4162.05	-0.801654	0.152064	-5.27182	1.35079e-07	1.30621e-06	Cold_Recovery vs Cold_Stress
AT1G01560	12.2949	-3.95474	0.898934	-4.39937	1.08564e-05	6.68631e-05	Cold_Recovery vs Cold_Stress
AT1G01570	166.998	-1.55038	0.378514	-4.09597	4.20398e-05	0.000219594	Cold_Recovery vs Cold_Stress
AT1G01600	494.173	-3.9518	0.4754	-8.31259	9.36341e-17	5.05824e-15	Cold_Recovery vs Cold_Stress
AT1G01610	3486.41	-2.23821	0.423831	-5.2809	1.2855e-07	1.25155e-06	Cold_Recovery vs Cold_Stress
AT1G01630	1273.02	0.461305	0.148367	3.10922	0.00187583	0.00607633	Cold_Recovery vs Cold_Stress
AT1G01650	1152.66	-0.987633	0.137934	-7.16019	8.05635e-13	2.30763e-11	Cold_Recovery vs Cold_Stress
AT1G01660	83.7075	1.16775	0.343983	3.39478	0.000686838	0.00252436	Cold_Recovery vs Cold_Stress
AT1G01670	81.5115	0.801499	0.226049	3.54568	0.0003916	0.00155133	Cold_Recovery vs Cold_Stress
AT1G016901	351.181	0.915794	0.190148	4.81623	1.46298e-06	1.11541e-05	Cold_Recovery vs Cold_Stress
AT1G01700	63.0953	-0.866878	0.339599	-2.55265	0.0106907	0.0266112	Cold_Recovery vs Cold_Stress
AT1G017102	758.253	0.255934	0.098616	2.59526	0.00945206	0.0239688	Cold_Recovery vs Cold_Stress
AT1G017201	2649.72	-0.909526	0.14649	-6.2088	5.33897e-10	8.72301e-09	Cold_Recovery vs Cold_Stress
AT1G01740	205.332	0.559603	0.227766	2.45692	0.0140134	0.0333549	Cold_Recovery vs Cold_Stress
AT1G017701	409.65	0.604039	0.197823	3.05343	0.00226244	0.00713855	Cold_Recovery vs Cold_Stress
AT1G017801	807.812	-1.02204	0.225195	-4.53847	5.66648e-06	3.74116e-05	Cold_Recovery vs Cold_Stress
AT1G01790	618.487	-0.890986	0.171825	-5.18544	2.15508e-07	2.00298e-06	Cold_Recovery vs Cold_Stress
AT1G01800	1619.61	0.486341	0.10678	4.55463	5.24779e-06	3.49591e-05	Cold_Recovery vs Cold_Stress
AT1G01810	47.8922	0.791342	0.302619	2.61497	0.00892343	0.0228749	Cold_Recovery vs Cold_Stress
AT1G01830	466.484	0.457697	0.149542	3.06066	0.00220853	0.00700047	Cold_Recovery vs Cold_Stress
AT1G01900	209.857	-3.31626	0.442213	-7.49925	6.41833e-14	2.19507e-12	Cold_Recovery vs Cold_Stress
AT1G01920	868.252	1.09728	0.189057	5.80395	6.47714e-09	8.34142e-08	Cold_Recovery vs Cold_Stress
AT1G01960	3353.43	0.594922	0.155066	3.83659	0.000124757	0.000569383	Cold_Recovery vs Cold_Stress
AT1G01970	225.373	-1.06273	0.196227	-5.41583	6.10043e-08	6.41731e-07	Cold_Recovery vs Cold_Stress
AT1G02010	370.753	-0.648943	0.15265	-4.25119	2.12638e-05	0.000120509	Cold_Recovery vs Cold_Stress
AT1G02030	56.4778	-2.37929	0.487501	-4.88058	1.05773e-06	8.38481e-06	Cold_Recovery vs Cold_Stress
AT1G02090	1932.35	-0.243341	0.0939277	-2.59072	0.00957742	0.0242264	Cold_Recovery vs Cold_Stress
AT1G02130	1462.02	0.189032	0.0817887	2.31123	0.0208202	0.0465507	Cold_Recovery vs Cold_Stress
AT1G022301	68.9951	2.93346	0.494602	5.93096	3.01172e-09	4.16894e-08	Cold_Recovery vs Cold_Stress
AT1G022701	519.314	-0.567737	0.135099	-4.20239	2.64111e-05	0.000145607	Cold_Recovery vs Cold_Stress
AT1G022801	919.377	0.73742	0.155971	4.72792	2.26832e-06	1.65666e-05	Cold_Recovery vs Cold_Stress
AT1G02290	340.614	-0.493673	0.15082	-3.27326	0.00106313	0.00370499	Cold_Recovery vs Cold_Stress
AT1G02310	115.889	-1.51827	0.408092	-3.72041	0.000198897	0.000856565	Cold_Recovery vs Cold_Stress
AT1G02330	1457.66	-0.576699	0.109788	-5.25286	1.49757e-07	1.4365e-06	Cold_Recovery vs Cold_Stress
AT1G023601	1316.08	-1.10202	0.396402	-2.78007	0.00543478	0.0150644	Cold_Recovery vs Cold_Stress
AT1G02370	535.825	-0.471309	0.184695	-2.55182	0.0107161	0.0266647	Cold_Recovery vs Cold_Stress
AT1G02400	375.232	-1.42615	0.34307	-4.15703	3.22408e-05	0.000173633	Cold_Recovery vs Cold_Stress
AT1G02430	32.1246	-1.34015	0.359665	-3.72611	0.000194461	0.000839687	Cold_Recovery vs Cold_Stress
AT1G02470	23.9492	-1.56365	0.43787	-3.57104	0.000355569	0.00142631	Cold_Recovery vs Cold_Stress
AT1G02490	4.13126	2.20053	0.904288	2.43344	0.0149562	0.0352011	Cold_Recovery vs Cold_Stress
AT1G025201	1729.35	-1.78553	0.276261	-6.46318	1.02527e-10	1.96442e-09	Cold_Recovery vs Cold_Stress
AT1G025801	21.2487	-3.60524	0.715765	-5.03691	4.73105e-07	4.07107e-06	Cold_Recovery vs Cold_Stress
AT1G026101	102.931	-2.98958	0.359478	-8.31647	9.06217e-17	4.91888e-15	Cold_Recovery vs Cold_Stress
AT1G02640	1047.92	-1.36418	0.524551	-2.60066	0.00930457	0.0236571	Cold_Recovery vs Cold_Stress
AT1G02650	16.4655	1.40799	0.549961	2.56016	0.0104625	0.0261109	Cold_Recovery vs Cold_Stress
AT1G02660	143.97	-1.24958	0.348781	-3.58269	0.000340069	0.00137058	Cold_Recovery vs Cold_Stress
AT1G026901	1703.73	0.540638	0.176834	3.05731	0.00223331	0.00705938	Cold_Recovery vs Cold_Stress
AT1G02720	564.623	1.06726	0.174908	6.10183	1.04862e-09	1.59844e-08	Cold_Recovery vs Cold_Stress
AT1G027301	1569.34	0.971665	0.269299	3.60813	0.000308415	0.00125952	Cold_Recovery vs Cold_Stress
AT1G02740	277.579	-0.68113	0.156168	-4.36153	1.29156e-05	7.80086e-05	Cold_Recovery vs Cold_Stress
AT1G027501	370.889	-1.26643	0.156573	-8.08845	6.04265e-16	2.88714e-14	Cold_Recovery vs Cold_Stress
AT1G02810	843.913	1.23248	0.205079	6.00981	1.85739e-09	2.70266e-08	Cold_Recovery vs Cold_Stress
AT1G028701	1346.32	-0.731552	0.193781	-3.77516	0.000159908	0.000706036	Cold_Recovery vs Cold_Stress
AT1G028801	920.664	-0.697955	0.173868	-4.01429	5.96255e-05	0.00029889	Cold_Recovery vs Cold_Stress
AT1G02900	2515.3	-1.03338	0.284383	-3.63378	0.000279298	0.00115283	Cold_Recovery vs Cold_Stress
AT1G02920	2365.95	-2.00045	0.797408	-2.50869	0.0121181	0.0295582	Cold_Recovery vs Cold_Stress
AT1G029301	1233.24	-3.26034	0.654835	-4.97887	6.39582e-07	5.33407e-06	Cold_Recovery vs Cold_Stress
AT1G02950	210.402	-1.39115	0.326254	-4.264	2.00799e-05	0.000114513	Cold_Recovery vs Cold_Stress
AT1G02960	696.755	1.23154	0.185026	6.65604	2.81295e-11	5.96782e-10	Cold_Recovery vs Cold_Stress
AT1G029701	219.288	0.882815	0.238528	3.7011	0.000214671	0.000914281	Cold_Recovery vs Cold_Stress
AT1G02980	46.6379	2.03941	0.511768	3.98502	6.74736e-05	0.000332442	Cold_Recovery vs Cold_Stress
AT1G03030	485.263	1.08493	0.158398	6.84936	7.41809e-12	1.7703e-10	Cold_Recovery vs Cold_Stress
AT1G03040	1820.58	-0.695515	0.141846	-4.90331	9.42337e-07	7.57835e-06	Cold_Recovery vs Cold_Stress
AT1G03140	2021.87	-0.398429	0.134136	-2.97034	0.00297473	0.00904954	Cold_Recovery vs Cold_Stress
AT1G03160	431.428	-0.54423	0.121856	-4.46619	7.9626e-06	5.06272e-05	Cold_Recovery vs Cold_Stress
AT1G03170	7.06316	2.3943	0.858867	2.78774	0.00530776	0.0147627	Cold_Recovery vs Cold_Stress
AT1G032001	23.5888	5.04119	1.13082	4.458	8.27262e-06	5.2458e-05	Cold_Recovery vs Cold_Stress
AT1G032101	1153.97	0.797238	0.141754	5.62409	1.86488e-08	2.17171e-07	Cold_Recovery vs Cold_Stress
AT1G03230	2016.32	1.06684	0.285088	3.74216	0.000182447	0.000793385	Cold_Recovery vs Cold_Stress
AT1G032501	706.684	-0.514219	0.0930127	-5.52848	3.23022e-08	3.56625e-07	Cold_Recovery vs Cold_Stress
AT1G03260	318.966	-0.350639	0.152485	-2.2995	0.0214764	0.0477456	Cold_Recovery vs Cold_Stress
AT1G032901	1011.18	0.495338	0.126584	3.9131	9.11187e-05	0.000431822	Cold_Recovery vs Cold_Stress
AT1G03300	99.3613	1.3074	0.40031	3.26596	0.00109092	0.00378213	Cold_Recovery vs Cold_Stress
AT1G03310	358.565	0.850558	0.112884	7.53482	4.89024e-14	1.70581e-12	Cold_Recovery vs Cold_Stress
AT1G03330	1186.5	-0.597133	0.195894	-3.04824	0.00230183	0.00724808	Cold_Recovery vs Cold_Stress
AT1G033401	83.4077	1.264	0.316929	3.98826	6.65584e-05	0.000328787	Cold_Recovery vs Cold_Stress
AT1G03365	661.214	0.45907	0.100179	4.58248	4.59485e-06	3.11199e-05	Cold_Recovery vs Cold_Stress
AT1G033801	1432	-0.482408	0.151966	-3.17445	0.00150121	0.00501093	Cold_Recovery vs Cold_Stress
AT1G034101	196.674	0.677111	0.191436	3.537	0.000404698	0.00159765	Cold_Recovery vs Cold_Stress
AT1G034201	929.71	-0.631625	0.14946	-4.22605	2.3783e-05	0.000132703	Cold_Recovery vs Cold_Stress
AT1G034401	210.871	-0.621114	0.159187	-3.90178	9.54886e-05	0.000449906	Cold_Recovery vs Cold_Stress
AT1G03445	13.4843	1.40963	0.615386	2.29064	0.0219842	0.0486889	Cold_Recovery vs Cold_Stress
AT1G03457	467.849	0.966773	0.221804	4.35868	1.30852e-05	7.88961e-05	Cold_Recovery vs Cold_Stress
AT1G03530	1197.94	-0.53735	0.219731	-2.44549	0.0144654	0.0342552	Cold_Recovery vs Cold_Stress
AT1G03560	437.958	-0.378687	0.120419	-3.14475	0.00166228	0.00547268	Cold_Recovery vs Cold_Stress
AT1G03580	25.4588	-2.69169	0.459372	-5.85949	4.64292e-09	6.20427e-08	Cold_Recovery vs Cold_Stress
AT1G036301	76.2396	1.15976	0.445036	2.606	0.00916076	0.0233621	Cold_Recovery vs Cold_Stress
AT1G036801	425.784	0.594233	0.259023	2.29413	0.0217829	0.0483326	Cold_Recovery vs Cold_Stress
AT1G03687	519.092	0.507655	0.137633	3.68846	0.000225613	0.000954272	Cold_Recovery vs Cold_Stress
AT1G03700	470.782	-3.79955	0.57304	-6.63052	3.34504e-11	7.00518e-10	Cold_Recovery vs Cold_Stress
AT1G03730	613.959	-1.04167	0.155713	-6.68967	2.23668e-11	4.84466e-10	Cold_Recovery vs Cold_Stress
AT1G03740	1663.94	-1.34538	0.351433	-3.82827	0.000129049	0.000586641	Cold_Recovery vs Cold_Stress
AT1G037901	14.3155	-3.38929	1.13788	-2.97861	0.00289561	0.00884907	Cold_Recovery vs Cold_Stress
AT1G03800	20.5011	1.46588	0.579359	2.53018	0.0114006	0.0280723	Cold_Recovery vs Cold_Stress
AT1G038401	772.059	0.520384	0.194474	2.67585	0.00745406	0.0196554	Cold_Recovery vs Cold_Stress
AT1G03860	3863.39	0.63203	0.168414	3.75285	0.000174839	0.000763984	Cold_Recovery vs Cold_Stress
AT1G03870	2674.62	1.79509	0.341712	5.25323	1.49452e-07	1.43417e-06	Cold_Recovery vs Cold_Stress
AT1G03905	467.245	-2.06963	0.185046	-11.1844	4.8604e-29	1.21473e-26	Cold_Recovery vs Cold_Stress
AT1G039202	350.58	0.5864	0.246951	2.37456	0.0175698	0.0403789	Cold_Recovery vs Cold_Stress
AT1G03930	791.939	-0.590075	0.148745	-3.96704	7.27721e-05	0.000354858	Cold_Recovery vs Cold_Stress
AT1G03940	568.067	0.494653	0.202228	2.44602	0.0144443	0.0342132	Cold_Recovery vs Cold_Stress
AT1G03950	356.846	-0.85389	0.216115	-3.95108	7.77984e-05	0.000376222	Cold_Recovery vs Cold_Stress
AT1G04000	639.241	-0.560899	0.238679	-2.35001	0.018773	0.0426688	Cold_Recovery vs Cold_Stress
AT1G04007	52.9991	1.23702	0.404498	3.05815	0.00222709	0.0070446	Cold_Recovery vs Cold_Stress
AT1G040201	512.169	0.979905	0.230395	4.25316	2.10775e-05	0.000119602	Cold_Recovery vs Cold_Stress
AT1G04030	699.337	0.575385	0.187485	3.06897	0.00214799	0.00683625	Cold_Recovery vs Cold_Stress
AT1G04047	23.0661	-1.19149	0.467478	-2.54876	0.0108107	0.0268561	Cold_Recovery vs Cold_Stress
AT1G04077	35.9322	-3.22924	0.60472	-5.34006	9.29138e-08	9.3709e-07	Cold_Recovery vs Cold_Stress
AT1G04080	3924.69	0.271673	0.109826	2.47366	0.0133737	0.0321147	Cold_Recovery vs Cold_Stress
AT1G04100	158.709	-1.67374	0.291441	-5.74298	9.3022e-09	1.16304e-07	Cold_Recovery vs Cold_Stress
AT1G04140	2773.42	0.308021	0.102943	2.99216	0.00277011	0.00851936	Cold_Recovery vs Cold_Stress
AT1G04183	13.0188	2.07822	0.779749	2.66524	0.00769332	0.0201903	Cold_Recovery vs Cold_Stress
AT1G04220	2470.54	-1.40049	0.406133	-3.44836	0.000563992	0.00212788	Cold_Recovery vs Cold_Stress
AT1G042301	493.387	-0.294806	0.0953187	-3.09284	0.0019825	0.00637604	Cold_Recovery vs Cold_Stress
AT1G04240	553.663	-1.19996	0.279096	-4.29943	1.71238e-05	9.99351e-05	Cold_Recovery vs Cold_Stress
AT1G04260	646.143	-0.491089	0.209324	-2.34607	0.0189726	0.043059	Cold_Recovery vs Cold_Stress
AT1G042901	411.586	0.673026	0.140506	4.79001	1.66774e-06	1.25428e-05	Cold_Recovery vs Cold_Stress
AT1G043001	2367.11	-0.349047	0.13351	-2.61439	0.00893881	0.0229091	Cold_Recovery vs Cold_Stress
AT1G04310	297.519	-1.40971	0.148867	-9.46957	2.81e-21	2.81532e-19	Cold_Recovery vs Cold_Stress
AT1G04353	61.2471	1.1709	0.270061	4.33571	1.45291e-05	8.64333e-05	Cold_Recovery vs Cold_Stress
AT1G04357	5.76993	3.09195	1.14435	2.70192	0.0068941	0.0184029	Cold_Recovery vs Cold_Stress
AT1G044001	2639.98	-1.06021	0.182408	-5.8123	6.16215e-09	7.96736e-08	Cold_Recovery vs Cold_Stress
AT1G044201	262.199	0.501968	0.166745	3.01039	0.00260914	0.00808553	Cold_Recovery vs Cold_Stress
AT1G04425	172.172	-1.10367	0.413454	-2.6694	0.00759871	0.0199905	Cold_Recovery vs Cold_Stress
AT1G044301	3514.75	-0.385031	0.132126	-2.91412	0.00356695	0.0105836	Cold_Recovery vs Cold_Stress
AT1G044401	3556.12	-0.746017	0.162114	-4.60182	4.18822e-06	2.8656e-05	Cold_Recovery vs Cold_Stress
AT1G04463	41.6266	-0.889829	0.311638	-2.85532	0.00429928	0.0123598	Cold_Recovery vs Cold_Stress
AT1G04513	15.1333	1.95685	0.541133	3.6162	0.000298955	0.00122419	Cold_Recovery vs Cold_Stress
AT1G045501	675.291	-0.569635	0.131724	-4.32445	1.52912e-05	9.02122e-05	Cold_Recovery vs Cold_Stress
AT1G04555	224.07	-0.582347	0.227295	-2.56208	0.0104048	0.0259887	Cold_Recovery vs Cold_Stress
AT1G04570	44.2742	-1.97385	0.349241	-5.65183	1.58748e-08	1.87553e-07	Cold_Recovery vs Cold_Stress
AT1G04580	5.58052	2.81888	0.994189	2.83535	0.00457751	0.013023	Cold_Recovery vs Cold_Stress
AT1G04590	1274.68	0.389342	0.140161	2.77781	0.00547263	0.015149	Cold_Recovery vs Cold_Stress
AT1G04600	52.4199	2.2349	0.476895	4.68636	2.78107e-06	1.99401e-05	Cold_Recovery vs Cold_Stress
AT1G04620	181.25	-1.45643	0.238073	-6.11759	9.49984e-10	1.46082e-08	Cold_Recovery vs Cold_Stress
AT1G04630	1210.53	0.876499	0.17917	4.89199	9.98239e-07	7.97154e-06	Cold_Recovery vs Cold_Stress
AT1G04660	9.10427	-2.76421	0.735386	-3.75885	0.000170694	0.000748138	Cold_Recovery vs Cold_Stress
AT1G046801	2456.37	0.932966	0.297734	3.13355	0.00172704	0.00565151	Cold_Recovery vs Cold_Stress
AT1G046901	2884.73	0.780875	0.209779	3.72237	0.00019736	0.000850428	Cold_Recovery vs Cold_Stress
AT1G04707	9.49114	-1.81821	0.76623	-2.37293	0.0176476	0.0405332	Cold_Recovery vs Cold_Stress
AT1G04710	508.542	0.800057	0.12553	6.37344	1.84838e-10	3.35228e-09	Cold_Recovery vs Cold_Stress
AT1G04743	7.6575	3.34041	0.959087	3.48291	0.000495993	0.00190386	Cold_Recovery vs Cold_Stress
AT1G047601	175.897	0.919629	0.231371	3.97469	7.04702e-05	0.000345336	Cold_Recovery vs Cold_Stress
AT1G04767	7.38286	2.67686	0.942195	2.84109	0.00449602	0.0128346	Cold_Recovery vs Cold_Stress
AT1G04780	1659.23	-0.637308	0.154416	-4.12722	3.67174e-05	0.000194654	Cold_Recovery vs Cold_Stress
AT1G04810	2525.25	-0.410001	0.159307	-2.57366	0.0100628	0.0252714	Cold_Recovery vs Cold_Stress
AT1G048201	16655.1	0.318565	0.129089	2.46779	0.0135949	0.032529	Cold_Recovery vs Cold_Stress
AT1G04833	60.0079	-1.02156	0.40746	-2.50714	0.0121713	0.0296626	Cold_Recovery vs Cold_Stress
AT1G04860	1090.07	-0.555661	0.164917	-3.36934	0.000753497	0.0027432	Cold_Recovery vs Cold_Stress
AT1G049001	762.229	0.380705	0.148682	2.56053	0.0104512	0.0260874	Cold_Recovery vs Cold_Stress
AT1G04920	8.31206	2.57769	0.915757	2.81482	0.00488048	0.0137491	Cold_Recovery vs Cold_Stress
AT1G04933	19.5414	-1.3191	0.518901	-2.54211	0.0110187	0.0272982	Cold_Recovery vs Cold_Stress
AT1G04945	542.811	-0.440304	0.139232	-3.16237	0.0015649	0.00519797	Cold_Recovery vs Cold_Stress
AT1G049501	878.499	0.829373	0.0910234	9.11165	8.11406e-20	6.61427e-18	Cold_Recovery vs Cold_Stress
AT1G04980	1183.34	1.10836	0.157817	7.02308	2.17025e-12	5.69298e-11	Cold_Recovery vs Cold_Stress
AT1G049851	908.173	0.365282	0.11586	3.15279	0.00161718	0.00534665	Cold_Recovery vs Cold_Stress
AT1G05000	1276.29	1.07049	0.230865	4.63686	3.5374e-06	2.47086e-05	Cold_Recovery vs Cold_Stress
AT1G050101	714.768	0.989187	0.243451	4.0632	4.84054e-05	0.000248227	Cold_Recovery vs Cold_Stress
AT1G05070	730.116	-0.480909	0.200235	-2.40172	0.0163184	0.0379323	Cold_Recovery vs Cold_Stress
AT1G05100	74.6494	-1.37418	0.4843	-2.83745	0.00454758	0.0129557	Cold_Recovery vs Cold_Stress
AT1G05120	1119.9	-0.682843	0.0990201	-6.896	5.34873e-12	1.31226e-10	Cold_Recovery vs Cold_Stress
AT1G05135	62.1393	-1.16513	0.447359	-2.60446	0.009202	0.0234462	Cold_Recovery vs Cold_Stress
AT1G05140	313.302	0.818292	0.248035	3.2991	0.000969943	0.00342166	Cold_Recovery vs Cold_Stress
AT1G051501	1166.12	0.464991	0.127238	3.6545	0.000257681	0.00107334	Cold_Recovery vs Cold_Stress
AT1G05163	22.6359	-1.55798	0.626298	-2.4876	0.012861	0.0310952	Cold_Recovery vs Cold_Stress
AT1G05180	1661.2	0.370664	0.105208	3.52317	0.000426418	0.00167063	Cold_Recovery vs Cold_Stress
AT1G05200	382.765	-0.570485	0.24631	-2.31612	0.0205515	0.0460814	Cold_Recovery vs Cold_Stress
AT1G052101	330.994	0.924315	0.222943	4.14598	3.38363e-05	0.000181026	Cold_Recovery vs Cold_Stress
AT1G05220	64.9483	2.17342	0.32016	6.78854	1.13277e-11	2.60034e-10	Cold_Recovery vs Cold_Stress
AT1G05240	52.7534	2.38432	0.692839	3.44137	0.000578771	0.00217642	Cold_Recovery vs Cold_Stress
AT1G052601	6717.71	-1.02247	0.241849	-4.22773	2.36059e-05	0.000131909	Cold_Recovery vs Cold_Stress
AT1G05277	21.73	-1.14623	0.458309	-2.501	0.0123844	0.0300948	Cold_Recovery vs Cold_Stress
AT1G05280	124.103	2.53953	0.586069	4.33316	1.46987e-05	8.73052e-05	Cold_Recovery vs Cold_Stress
AT1G053401	863.806	-1.77331	0.642644	-2.75939	0.00579088	0.0158888	Cold_Recovery vs Cold_Stress
AT1G053851	262.861	0.936911	0.379517	2.46869	0.0135608	0.0324748	Cold_Recovery vs Cold_Stress
AT1G05430	639.257	0.595093	0.0843415	7.05576	1.71663e-12	4.60393e-11	Cold_Recovery vs Cold_Stress
AT1G054401	139.39	1.31618	0.297531	4.42369	9.70283e-06	6.05408e-05	Cold_Recovery vs Cold_Stress
AT1G054501	92.5307	-4.16926	0.589046	-7.07798	1.46269e-12	3.97918e-11	Cold_Recovery vs Cold_Stress
AT1G055601	1288.57	-1.90107	0.462178	-4.11328	3.90075e-05	0.000205215	Cold_Recovery vs Cold_Stress
AT1G055621	350.938	-2.04807	0.3871	-5.29079	1.21786e-07	1.19233e-06	Cold_Recovery vs Cold_Stress
AT1G05590	361.346	0.597606	0.205067	2.9142	0.00356599	0.0105821	Cold_Recovery vs Cold_Stress
AT1G05610	23.772	-1.02921	0.406952	-2.52907	0.0114366	0.0281496	Cold_Recovery vs Cold_Stress
AT1G05620	1167.11	0.953051	0.204116	4.66916	3.02437e-06	2.14881e-05	Cold_Recovery vs Cold_Stress
AT1G05650	159.009	-1.91132	0.524827	-3.64181	0.000270723	0.00112171	Cold_Recovery vs Cold_Stress
AT1G05660	250.062	3.20903	0.74232	4.32297	1.53944e-05	9.07975e-05	Cold_Recovery vs Cold_Stress
AT1G05670	248.888	0.899874	0.250355	3.59439	0.000325158	0.00132126	Cold_Recovery vs Cold_Stress
AT1G056801	1309.84	-3.07937	0.752344	-4.09304	4.25761e-05	0.000222191	Cold_Recovery vs Cold_Stress
AT1G056872	66.6281	0.627088	0.258374	2.42706	0.0152219	0.0357377	Cold_Recovery vs Cold_Stress
AT1G05700	582.547	-1.61287	0.363627	-4.4355	9.18601e-06	5.75689e-05	Cold_Recovery vs Cold_Stress
AT1G05710	1107.13	1.82222	0.282972	6.43958	1.19805e-10	2.26306e-09	Cold_Recovery vs Cold_Stress
AT1G05720	1132.67	-0.399177	0.160934	-2.48037	0.0131246	0.0316256	Cold_Recovery vs Cold_Stress
AT1G05730	189.175	-0.885454	0.258939	-3.41955	0.000627258	0.00232986	Cold_Recovery vs Cold_Stress
AT1G05747	3.36433	-4.14197	1.08639	-3.81261	0.000137509	0.000620386	Cold_Recovery vs Cold_Stress
AT1G05780	193.014	0.425777	0.138632	3.07127	0.00213152	0.00679903	Cold_Recovery vs Cold_Stress
AT1G05783	6.02068	3.51329	1.25021	2.81016	0.00495166	0.0139135	Cold_Recovery vs Cold_Stress
AT1G05805	543.547	-0.566535	0.202719	-2.79468	0.00519516	0.0145045	Cold_Recovery vs Cold_Stress
AT1G05810	476.362	0.932562	0.275833	3.38089	0.000722505	0.00264264	Cold_Recovery vs Cold_Stress
AT1G05850	9852.92	-1.04829	0.193958	-5.4047	6.49155e-08	6.80043e-07	Cold_Recovery vs Cold_Stress
AT1G05860	417.515	0.824501	0.13777	5.98463	2.16878e-09	3.10022e-08	Cold_Recovery vs Cold_Stress
AT1G05870	1033.08	0.647415	0.180146	3.59383	0.000325853	0.00132361	Cold_Recovery vs Cold_Stress
AT1G05873	19.4736	1.02816	0.444755	2.31175	0.0207916	0.0465115	Cold_Recovery vs Cold_Stress
AT1G05880	11.3195	-6.35266	1.53144	-4.14816	3.35164e-05	0.000179441	Cold_Recovery vs Cold_Stress
AT1G05900	347.514	-0.486566	0.16815	-2.89364	0.00380803	0.0111706	Cold_Recovery vs Cold_Stress
AT1G05910	1703.55	-0.480358	0.176079	-2.72808	0.00637047	0.0172153	Cold_Recovery vs Cold_Stress
AT1G05927	845.15	-0.873279	0.216517	-4.0333	5.49996e-05	0.000278216	Cold_Recovery vs Cold_Stress
AT1G06040	3731.53	-2.82719	0.335643	-8.42321	3.66315e-17	2.11449e-15	Cold_Recovery vs Cold_Stress
AT1G060601	523.742	0.426486	0.119464	3.56999	0.000357	0.00143121	Cold_Recovery vs Cold_Stress
AT1G06070	844.595	0.218507	0.0903389	2.41875	0.0155739	0.0364729	Cold_Recovery vs Cold_Stress
AT1G06080	340.439	-2.00036	0.593083	-3.37281	0.000744051	0.00271402	Cold_Recovery vs Cold_Stress
AT1G060901	51.2924	-1.4979	0.438554	-3.41555	0.00063653	0.00235967	Cold_Recovery vs Cold_Stress
AT1G06200	1870.46	0.529651	0.153728	3.44537	0.000570282	0.00214769	Cold_Recovery vs Cold_Stress
AT1G06210	1137.26	0.662532	0.158285	4.1857	2.84288e-05	0.000155422	Cold_Recovery vs Cold_Stress
AT1G06230	1999.97	-0.520317	0.109388	-4.7566	1.96883e-06	1.45949e-05	Cold_Recovery vs Cold_Stress
AT1G06240	256.815	0.483535	0.156345	3.09274	0.0019832	0.00637691	Cold_Recovery vs Cold_Stress
AT1G06287	12.0741	1.56625	0.53926	2.90445	0.00367897	0.0108538	Cold_Recovery vs Cold_Stress
AT1G06290	1715.2	1.29868	0.202856	6.40201	1.53348e-10	2.83314e-09	Cold_Recovery vs Cold_Stress
AT1G06390	1851.84	-0.237556	0.0912893	-2.60223	0.00926194	0.0235646	Cold_Recovery vs Cold_Stress
AT1G06420	95.5357	1.36091	0.266328	5.10989	3.22342e-07	2.89764e-06	Cold_Recovery vs Cold_Stress
AT1G064301	985.714	-0.637019	0.195247	-3.26263	0.00110382	0.00382278	Cold_Recovery vs Cold_Stress
AT1G06450	129.817	-1.12946	0.180084	-6.27182	3.56852e-10	6.08388e-09	Cold_Recovery vs Cold_Stress
AT1G06470	912.996	-0.917216	0.147313	-6.2263	4.77566e-10	7.8932e-09	Cold_Recovery vs Cold_Stress
AT1G06490	361.36	-0.608687	0.217865	-2.79387	0.00520807	0.0145247	Cold_Recovery vs Cold_Stress
AT1G06515	649.689	0.710976	0.167845	4.2359	2.2764e-05	0.000127801	Cold_Recovery vs Cold_Stress
AT1G065701	793.042	-0.854061	0.271631	-3.1442	0.00166542	0.00547985	Cold_Recovery vs Cold_Stress
AT1G06620	938.012	1.54853	0.230635	6.71419	1.89109e-11	4.16754e-10	Cold_Recovery vs Cold_Stress
AT1G066601	282.68	1.89346	0.218586	8.66229	4.62374e-18	3.07479e-16	Cold_Recovery vs Cold_Stress
AT1G06730	471.093	0.506679	0.133869	3.78488	0.000153782	0.000683365	Cold_Recovery vs Cold_Stress
AT1G06750	8.44115	-1.78315	0.689202	-2.58727	0.00967406	0.0244355	Cold_Recovery vs Cold_Stress
AT1G06760	6326.65	0.5745	0.0979181	5.86715	4.43358e-09	5.94533e-08	Cold_Recovery vs Cold_Stress
AT1G06780	1172.15	-1.47853	0.154825	-9.54974	1.30027e-21	1.36907e-19	Cold_Recovery vs Cold_Stress
AT1G06790	668.767	0.601819	0.151422	3.97446	7.05399e-05	0.000345603	Cold_Recovery vs Cold_Stress
AT1G068001	414.334	1.44462	0.253298	5.70324	1.1755e-08	1.43888e-07	Cold_Recovery vs Cold_Stress
AT1G06833	8.84496	3.28754	0.956424	3.43733	0.000587488	0.00220264	Cold_Recovery vs Cold_Stress
AT1G068401	1606.23	-0.799089	0.169626	-4.71088	2.46649e-06	1.78762e-05	Cold_Recovery vs Cold_Stress
AT1G06853	57.7365	3.30136	0.733972	4.49794	6.86164e-06	4.42582e-05	Cold_Recovery vs Cold_Stress
AT1G06870	1303.03	-0.522109	0.11919	-4.38048	1.18418e-05	7.21202e-05	Cold_Recovery vs Cold_Stress
AT1G06910	196.251	-0.366259	0.155764	-2.35137	0.0187042	0.042522	Cold_Recovery vs Cold_Stress
AT1G06930	53.2485	3.8908	0.638872	6.09012	1.12829e-09	1.70957e-08	Cold_Recovery vs Cold_Stress
AT1G06977	31.9797	-1.27416	0.270542	-4.70968	2.48106e-06	1.79703e-05	Cold_Recovery vs Cold_Stress
AT1G069831	18.3629	-1.8435	0.664864	-2.77275	0.00555851	0.0153494	Cold_Recovery vs Cold_Stress
AT1G07060	10.1959	3.5231	0.767062	4.59298	4.36966e-06	2.9772e-05	Cold_Recovery vs Cold_Stress
AT1G071191	68.8873	2.46155	0.315014	7.81408	5.53643e-15	2.25187e-13	Cold_Recovery vs Cold_Stress
AT1G071281	303.404	0.501793	0.168669	2.97502	0.00292972	0.0089377	Cold_Recovery vs Cold_Stress
AT1G07130	203.767	0.772123	0.188647	4.09296	4.25908e-05	0.000222217	Cold_Recovery vs Cold_Stress
AT1G07140	7267.4	0.717247	0.122124	5.8731	4.27718e-09	5.75938e-08	Cold_Recovery vs Cold_Stress
AT1G071501	212.768	0.841699	0.336791	2.49917	0.0124483	0.0302179	Cold_Recovery vs Cold_Stress
AT1G07180	10.5935	-2.429	0.744757	-3.26147	0.00110837	0.0038368	Cold_Recovery vs Cold_Stress
AT1G07200	1392.02	-0.577102	0.194488	-2.96729	0.00300435	0.00912622	Cold_Recovery vs Cold_Stress
AT1G072101	1830.97	0.451002	0.175754	2.5661	0.010285	0.0257328	Cold_Recovery vs Cold_Stress
AT1G07220	509.75	-0.514709	0.137883	-3.73293	0.000189262	0.000819417	Cold_Recovery vs Cold_Stress
AT1G07260	889.598	-1.27322	0.220504	-5.77416	7.73396e-09	9.81001e-08	Cold_Recovery vs Cold_Stress
AT1G07270	83.5412	0.856384	0.273899	3.12664	0.00176815	0.0057669	Cold_Recovery vs Cold_Stress
AT1G073101	923.999	-0.686138	0.191889	-3.57571	0.000349285	0.00140319	Cold_Recovery vs Cold_Stress
AT1G07320	921.297	0.886671	0.166215	5.33449	9.58145e-08	9.6293e-07	Cold_Recovery vs Cold_Stress
AT1G07350	2392.83	1.00979	0.268316	3.76343	0.000167596	0.000736264	Cold_Recovery vs Cold_Stress
AT1G07360	1538.83	-0.792717	0.118786	-6.6735	2.49769e-11	5.36402e-10	Cold_Recovery vs Cold_Stress
AT1G073801	718.509	-0.910069	0.163674	-5.56026	2.6937e-08	3.02234e-07	Cold_Recovery vs Cold_Stress
AT1G07390	87.9613	0.954782	0.211601	4.51218	6.41643e-06	4.17178e-05	Cold_Recovery vs Cold_Stress
AT1G07420	1348.09	-0.40728	0.120885	-3.36914	0.00075402	0.00274423	Cold_Recovery vs Cold_Stress
AT1G07470	1023.42	-0.919979	0.0971678	-9.46794	2.85423e-21	2.83467e-19	Cold_Recovery vs Cold_Stress
AT1G07477	10.865	-4.25915	0.700624	-6.07909	1.2087e-09	1.81929e-08	Cold_Recovery vs Cold_Stress
AT1G07480	943.229	-0.955689	0.108635	-8.79723	1.40232e-18	1.00608e-16	Cold_Recovery vs Cold_Stress
AT1G075101	1669.04	0.331064	0.101265	3.26928	0.0010782	0.00374738	Cold_Recovery vs Cold_Stress
AT1G075201	376.732	0.499813	0.134922	3.70445	0.000211851	0.000904136	Cold_Recovery vs Cold_Stress
AT1G07570	375.129	-1.60542	0.164381	-9.76641	1.56919e-22	1.88826e-20	Cold_Recovery vs Cold_Stress
AT1G07587	5.12627	-3.02295	0.964725	-3.13348	0.00172747	0.00565212	Cold_Recovery vs Cold_Stress
AT1G07590	71537.6	-0.704232	0.264742	-2.66007	0.00781252	0.0204489	Cold_Recovery vs Cold_Stress
AT1G07603	4.1626	-1.79211	0.722767	-2.47951	0.0131563	0.0316762	Cold_Recovery vs Cold_Stress
AT1G076501	673.768	0.715161	0.196689	3.63599	0.000276913	0.00114444	Cold_Recovery vs Cold_Stress
AT1G076901	9.91143	-3.47248	1.27085	-2.73241	0.00628728	0.0170335	Cold_Recovery vs Cold_Stress
AT1G07700	547.626	-0.666925	0.244112	-2.73204	0.00629437	0.0170461	Cold_Recovery vs Cold_Stress
AT1G07705	737.434	0.465671	0.176861	2.63298	0.00846387	0.0218644	Cold_Recovery vs Cold_Stress
AT1G07720	75.4985	-1.63526	0.480397	-3.40397	0.000664132	0.00245201	Cold_Recovery vs Cold_Stress
AT1G07743	44.1286	2.50984	0.423733	5.92318	3.15779e-09	4.36581e-08	Cold_Recovery vs Cold_Stress
AT1G07750	1690.26	-0.539001	0.163151	-3.30369	0.000954224	0.00337301	Cold_Recovery vs Cold_Stress
AT1G07780	994.481	1.45895	0.189384	7.70365	1.32229e-14	5.02052e-13	Cold_Recovery vs Cold_Stress
AT1G07795	11.4952	-2.86656	0.759377	-3.77489	0.00016008	0.000706659	Cold_Recovery vs Cold_Stress
AT1G07840	958.051	-0.513758	0.169843	-3.0249	0.00248713	0.00775924	Cold_Recovery vs Cold_Stress
AT1G07847	19.9974	-1.58938	0.448914	-3.5405	0.000399368	0.00157852	Cold_Recovery vs Cold_Stress
AT1G07850	2.49137	4.00138	1.40217	2.8537	0.0043214	0.0124124	Cold_Recovery vs Cold_Stress
AT1G07900	8.66369	4.475	1.21625	3.67934	0.000233835	0.000985384	Cold_Recovery vs Cold_Stress
AT1G07933	5.54627	4.07968	1.32416	3.08096	0.00206336	0.00660852	Cold_Recovery vs Cold_Stress
AT1G07950	674.292	0.782426	0.133907	5.84306	5.12521e-09	6.74552e-08	Cold_Recovery vs Cold_Stress
AT1G07960	1574.04	0.351809	0.154006	2.28438	0.0223494	0.0494015	Cold_Recovery vs Cold_Stress
AT1G079801	529.073	0.653847	0.109917	5.94857	2.70492e-09	3.7974e-08	Cold_Recovery vs Cold_Stress
AT1G079851	206.815	-2.20523	0.426712	-5.16796	2.36657e-07	2.17995e-06	Cold_Recovery vs Cold_Stress
AT1G08010	537.631	0.306244	0.106304	2.88083	0.00396631	0.011556	Cold_Recovery vs Cold_Stress
AT1G08030	835.397	-0.610188	0.107071	-5.69893	1.2056e-08	1.46861e-07	Cold_Recovery vs Cold_Stress
AT1G08043	237.176	1.07061	0.260563	4.10883	3.97666e-05	0.000208919	Cold_Recovery vs Cold_Stress
AT1G080501	463.188	-2.13683	0.31029	-6.88655	5.71626e-12	1.39341e-10	Cold_Recovery vs Cold_Stress
AT1G080901	138.097	-2.94041	0.863179	-3.4065	0.000658026	0.00243025	Cold_Recovery vs Cold_Stress
AT1G08110	2205.27	0.604653	0.140918	4.29081	1.78021e-05	0.00010337	Cold_Recovery vs Cold_Stress
AT1G08160	434.734	-1.12806	0.326572	-3.45426	0.000551808	0.00208884	Cold_Recovery vs Cold_Stress
AT1G08173	51.4795	-2.15273	0.498303	-4.32012	1.55942e-05	9.18409e-05	Cold_Recovery vs Cold_Stress
AT1G08190	3649.66	0.322784	0.104465	3.08987	0.00200241	0.00643052	Cold_Recovery vs Cold_Stress
AT1G082001	5447.76	-1.01514	0.127126	-7.98527	1.4021e-15	6.30198e-14	Cold_Recovery vs Cold_Stress
AT1G082201	502.342	0.438871	0.166138	2.64161	0.00825138	0.0214078	Cold_Recovery vs Cold_Stress
AT1G08250	395.066	-1.49475	0.404168	-3.69834	0.000217018	0.000922204	Cold_Recovery vs Cold_Stress
AT1G08280	681.038	0.329672	0.129854	2.5388	0.0111234	0.0275218	Cold_Recovery vs Cold_Stress
AT1G08283	111.699	-0.877065	0.28223	-3.10763	0.00188596	0.00610132	Cold_Recovery vs Cold_Stress
AT1G083101	104.645	2.04826	0.423735	4.83382	1.33941e-06	1.02982e-05	Cold_Recovery vs Cold_Stress
AT1G08350	563.644	1.0538	0.131002	8.04414	8.68506e-16	4.03935e-14	Cold_Recovery vs Cold_Stress
AT1G08387	2.42676	4.31836	1.68301	2.56586	0.0102921	0.0257479	Cold_Recovery vs Cold_Stress
AT1G08400	379.98	-0.407087	0.100625	-4.04559	5.21922e-05	0.000265847	Cold_Recovery vs Cold_Stress
AT1G084101	1186.92	-0.656539	0.219619	-2.98945	0.00279483	0.00858261	Cold_Recovery vs Cold_Stress
AT1G08413	3.46244	-2.68384	1.14483	-2.34431	0.0190623	0.043215	Cold_Recovery vs Cold_Stress
AT1G084501	1450.93	0.602488	0.150878	3.99321	6.51851e-05	0.000322564	Cold_Recovery vs Cold_Stress
AT1G08470	624.155	-0.761735	0.208733	-3.64932	0.000262937	0.00109303	Cold_Recovery vs Cold_Stress
AT1G08480	3778.84	0.465455	0.148885	3.12628	0.00177033	0.00577077	Cold_Recovery vs Cold_Stress
AT1G08500	336.747	-0.553293	0.214752	-2.57643	0.00998259	0.0251096	Cold_Recovery vs Cold_Stress
AT1G08540	387.687	0.36171	0.146224	2.47367	0.0133733	0.0321147	Cold_Recovery vs Cold_Stress
AT1G085801	2485.52	-0.891077	0.182619	-4.87945	1.06383e-06	8.42437e-06	Cold_Recovery vs Cold_Stress
AT1G085901	918.3	0.6382	0.204101	3.12688	0.0017667	0.00576387	Cold_Recovery vs Cold_Stress
AT1G08600	1728.02	0.440063	0.162357	2.71046	0.00671902	0.0179925	Cold_Recovery vs Cold_Stress
AT1G08610	279.176	-0.707394	0.171046	-4.1357	3.53873e-05	0.000188305	Cold_Recovery vs Cold_Stress
AT1G08645	98.6823	2.0024	0.408946	4.89649	9.75628e-07	7.81313e-06	Cold_Recovery vs Cold_Stress
AT1G08650	2356.02	1.54541	0.232823	6.63769	3.18635e-11	6.70993e-10	Cold_Recovery vs Cold_Stress
AT1G086701	266.963	1.96386	0.309716	6.34084	2.28516e-10	4.09869e-09	Cold_Recovery vs Cold_Stress
AT1G08680	1027.81	0.414741	0.100106	4.14303	3.42742e-05	0.000183067	Cold_Recovery vs Cold_Stress
AT1G08687	15.6223	-2.71058	0.682978	-3.96877	7.2244e-05	0.000352812	Cold_Recovery vs Cold_Stress
AT1G087101	460.067	0.511091	0.138314	3.69516	0.000219748	0.000932066	Cold_Recovery vs Cold_Stress
AT1G08750	455.24	-0.349264	0.142262	-2.45508	0.0140853	0.0334981	Cold_Recovery vs Cold_Stress
AT1G08765	28.3148	2.45454	0.484662	5.06445	4.09585e-07	3.5794e-06	Cold_Recovery vs Cold_Stress
AT1G08775	3.31882	4.33688	1.35866	3.19203	0.00141276	0.00474739	Cold_Recovery vs Cold_Stress
AT1G088031	401.483	1.72858	0.440922	3.92037	8.84134e-05	0.000420578	Cold_Recovery vs Cold_Stress
AT1G088151	31.4109	0.953148	0.360042	2.64732	0.00811317	0.0211167	Cold_Recovery vs Cold_Stress
AT1G08825	91.5716	1.68771	0.454019	3.71726	0.000201391	0.000865176	Cold_Recovery vs Cold_Stress
AT1G08857	58.1665	0.853451	0.360027	2.37052	0.0177632	0.0407528	Cold_Recovery vs Cold_Stress
AT1G088651	38.0108	-2.31209	0.482296	-4.79392	1.63557e-06	1.23294e-05	Cold_Recovery vs Cold_Stress
AT1G08890	534.701	-3.32347	0.224209	-14.8231	1.0389e-49	1.07398e-46	Cold_Recovery vs Cold_Stress
AT1G08900	63.0645	1.36411	0.515786	2.64473	0.00817565	0.0212574	Cold_Recovery vs Cold_Stress
AT1G08910	644.846	-0.548772	0.164648	-3.333	0.000859145	0.003074	Cold_Recovery vs Cold_Stress
AT1G08920	1404.75	-0.767419	0.220334	-3.48298	0.000495867	0.0019037	Cold_Recovery vs Cold_Stress
AT1G089301	3243.53	-2.0496	0.296052	-6.92313	4.41763e-12	1.10044e-10	Cold_Recovery vs Cold_Stress
AT1G08940	672.039	-1.53422	0.249664	-6.14512	7.99024e-10	1.25326e-08	Cold_Recovery vs Cold_Stress
AT1G08955	33.9516	-1.46742	0.414815	-3.53753	0.00040389	0.00159501	Cold_Recovery vs Cold_Stress
AT1G08957	103.026	-1.81806	0.340845	-5.33398	9.6085e-08	9.65222e-07	Cold_Recovery vs Cold_Stress
AT1G089701	1398.2	-0.545556	0.0706622	-7.72062	1.15761e-14	4.44722e-13	Cold_Recovery vs Cold_Stress
AT1G08973	62.4531	2.11901	0.393164	5.38962	7.06073e-08	7.32583e-07	Cold_Recovery vs Cold_Stress
AT1G08980	336.453	1.27997	0.340225	3.76213	0.000168473	0.000739261	Cold_Recovery vs Cold_Stress
AT1G08990	677.334	0.617507	0.269036	2.29526	0.0217185	0.0482179	Cold_Recovery vs Cold_Stress
AT1G090101	1546.35	0.78853	0.121088	6.51204	7.41392e-11	1.46113e-09	Cold_Recovery vs Cold_Stress
AT1G09015	5.64499	-2.64565	0.910422	-2.90596	0.00366125	0.0108196	Cold_Recovery vs Cold_Stress
AT1G090231	140.351	0.589129	0.240526	2.44933	0.0143121	0.0339652	Cold_Recovery vs Cold_Stress
AT1G09040	148.083	0.747895	0.204808	3.65169	0.000260525	0.00108439	Cold_Recovery vs Cold_Stress
AT1G09050	146.942	1.03558	0.190512	5.43576	5.45636e-08	5.78796e-07	Cold_Recovery vs Cold_Stress
AT1G090701	2625.32	-2.36919	0.373418	-6.3446	2.23006e-10	4.00303e-09	Cold_Recovery vs Cold_Stress
AT1G091401	3651.46	0.725934	0.178828	4.05941	4.91978e-05	0.000251836	Cold_Recovery vs Cold_Stress
AT1G09167	10.7283	2.27709	0.639097	3.56299	0.000366656	0.0014663	Cold_Recovery vs Cold_Stress
AT1G09170	145.664	1.08647	0.336352	3.23016	0.0012372	0.00422298	Cold_Recovery vs Cold_Stress
AT1G09185	18.8314	1.84761	0.650596	2.83988	0.00451304	0.0128767	Cold_Recovery vs Cold_Stress
AT1G09193	8.61017	5.3233	1.13548	4.68816	2.75666e-06	1.97775e-05	Cold_Recovery vs Cold_Stress
AT1G092101	11028	-0.711444	0.141941	-5.01226	5.3794e-07	4.55826e-06	Cold_Recovery vs Cold_Stress
AT1G09235	103.551	-0.966067	0.320502	-3.01423	0.00257631	0.00799358	Cold_Recovery vs Cold_Stress
AT1G09250	635.729	0.575464	0.164568	3.49683	0.000470826	0.00182078	Cold_Recovery vs Cold_Stress
AT1G09253	43.6468	0.764362	0.323966	2.35939	0.018305	0.0417563	Cold_Recovery vs Cold_Stress
AT1G09257	3.00524	4.24786	1.56686	2.71106	0.00670689	0.0179643	Cold_Recovery vs Cold_Stress
AT1G093101	339.587	-2.43312	0.856969	-2.83922	0.00452246	0.0128971	Cold_Recovery vs Cold_Stress
AT1G09327	22.2203	1.80527	0.480633	3.75601	0.000172641	0.000755363	Cold_Recovery vs Cold_Stress
AT1G09340	361.864	0.797169	0.298483	2.67074	0.00756843	0.0199246	Cold_Recovery vs Cold_Stress
AT1G093502	321.537	-8.06046	0.386114	-20.8759	8.87127e-97	6.72531e-93	Cold_Recovery vs Cold_Stress
AT1G09380	11.0845	-2.34709	0.581478	-4.03641	5.42751e-05	0.000275162	Cold_Recovery vs Cold_Stress
AT1G09410	61.4728	0.99065	0.270952	3.65618	0.000256001	0.00106693	Cold_Recovery vs Cold_Stress
AT1G09420	693.508	0.670651	0.198417	3.38	0.000724847	0.00265078	Cold_Recovery vs Cold_Stress
AT1G094301	2844.84	-0.688742	0.151897	-4.53427	5.78035e-06	3.805e-05	Cold_Recovery vs Cold_Stress
AT1G09470	372.445	1.56123	0.278227	5.61134	2.00762e-08	2.32718e-07	Cold_Recovery vs Cold_Stress
AT1G09487	7.83729	5.32149	1.21603	4.37612	1.2081e-05	7.34844e-05	Cold_Recovery vs Cold_Stress
AT1G09490	407.521	1.01013	0.161509	6.25431	3.99281e-10	6.71571e-09	Cold_Recovery vs Cold_Stress
AT1G09495	37.0303	1.30791	0.369212	3.54243	0.000396458	0.00156866	Cold_Recovery vs Cold_Stress
AT1G09530	105.812	-0.496954	0.210937	-2.35594	0.0184759	0.0420829	Cold_Recovery vs Cold_Stress
AT1G09575	101.526	0.992116	0.238377	4.16196	3.15524e-05	0.000170289	Cold_Recovery vs Cold_Stress
AT1G095801	462.587	1.38639	0.242301	5.72179	1.05408e-08	1.30429e-07	Cold_Recovery vs Cold_Stress
AT1G09605	164.111	1.871	0.423917	4.4136	1.01666e-05	6.31748e-05	Cold_Recovery vs Cold_Stress
AT1G096101	62.3281	-1.58339	0.454104	-3.48684	0.000488769	0.00188089	Cold_Recovery vs Cold_Stress
AT1G09645	659.58	-0.51159	0.159271	-3.21207	0.00131781	0.00446261	Cold_Recovery vs Cold_Stress
AT1G09660	1863.23	0.674055	0.123807	5.44439	5.19838e-08	5.54015e-07	Cold_Recovery vs Cold_Stress
AT1G096851	57.6504	1.59725	0.540849	2.95322	0.00314481	0.00948799	Cold_Recovery vs Cold_Stress
AT1G09697	3.25978	-3.08404	1.26666	-2.43478	0.0149009	0.0350892	Cold_Recovery vs Cold_Stress
AT1G09725	3.70086	-3.46364	1.30272	-2.65877	0.00784255	0.0205156	Cold_Recovery vs Cold_Stress
AT1G09730	1181.42	0.379803	0.133958	2.83524	0.00457906	0.0130242	Cold_Recovery vs Cold_Stress
AT1G09750	187.419	2.27405	0.548193	4.14827	3.34994e-05	0.000179392	Cold_Recovery vs Cold_Stress
AT1G09783	96.2193	0.921136	0.270941	3.39977	0.000674427	0.00248517	Cold_Recovery vs Cold_Stress
AT1G09794	213.337	-0.934367	0.202974	-4.60339	4.15672e-06	2.84577e-05	Cold_Recovery vs Cold_Stress
AT1G098201	184.375	0.519686	0.16991	3.05859	0.0022238	0.00703517	Cold_Recovery vs Cold_Stress
AT1G09835	3.21672	2.85809	1.23022	2.32324	0.0201661	0.045354	Cold_Recovery vs Cold_Stress
AT1G09843	6.70392	3.26738	1.18457	2.75828	0.00581065	0.0159276	Cold_Recovery vs Cold_Stress
AT1G09850	1195.65	0.454563	0.126323	3.59842	0.000320159	0.00130374	Cold_Recovery vs Cold_Stress
AT1G09865	3.22194	-2.37248	0.870528	-2.72533	0.00642376	0.0173387	Cold_Recovery vs Cold_Stress
AT1G09880	20.0101	-1.55124	0.526385	-2.94697	0.00320905	0.00964623	Cold_Recovery vs Cold_Stress
AT1G098901	29.5293	1.93919	0.51068	3.79728	0.000146295	0.000654445	Cold_Recovery vs Cold_Stress
AT1G099101	473.268	0.483267	0.161983	2.98344	0.00285027	0.00873046	Cold_Recovery vs Cold_Stress
AT1G09920	1395.13	-1.45589	0.226665	-6.4231	1.33528e-10	2.50978e-09	Cold_Recovery vs Cold_Stress
AT1G099251	132.904	0.984072	0.356025	2.76405	0.00570881	0.0157034	Cold_Recovery vs Cold_Stress
AT1G09945	55.154	1.67748	0.380197	4.41214	1.02356e-05	6.35375e-05	Cold_Recovery vs Cold_Stress
AT1G09950	55.1758	-2.28582	0.48345	-4.72815	2.26578e-06	1.65534e-05	Cold_Recovery vs Cold_Stress
AT1G09960	536.539	-0.674493	0.156964	-4.29713	1.73024e-05	0.000100693	Cold_Recovery vs Cold_Stress
AT1G099701	12256.1	-0.564008	0.176335	-3.19851	0.0013814	0.00465165	Cold_Recovery vs Cold_Stress
AT1G09980	1041.06	-0.525713	0.142672	-3.68477	0.000228908	0.000966948	Cold_Recovery vs Cold_Stress
AT1G099851	26.1571	1.82256	0.49813	3.65881	0.000253392	0.00105871	Cold_Recovery vs Cold_Stress
AT1G09995	343.071	0.675686	0.171468	3.9406	8.12769e-05	0.000391047	Cold_Recovery vs Cold_Stress
AT1G10050	703.025	0.977411	0.207249	4.71612	2.40381e-06	1.74831e-05	Cold_Recovery vs Cold_Stress
AT1G10060	21.2715	-4.10661	0.824728	-4.97935	6.3797e-07	5.32454e-06	Cold_Recovery vs Cold_Stress
AT1G10090	879.181	-1.09919	0.18783	-5.85204	4.85577e-09	6.44687e-08	Cold_Recovery vs Cold_Stress
AT1G10130	2026.23	0.38801	0.123079	3.15253	0.00161863	0.00535062	Cold_Recovery vs Cold_Stress
AT1G10140	1180.84	-1.14816	0.244925	-4.68779	2.76175e-06	1.98078e-05	Cold_Recovery vs Cold_Stress
AT1G10155	33.0187	-3.28377	0.533112	-6.15963	7.29142e-10	1.15159e-08	Cold_Recovery vs Cold_Stress
AT1G101701	1801.24	-0.571113	0.174344	-3.27579	0.00105368	0.00367883	Cold_Recovery vs Cold_Stress
AT1G10230	157.333	1.60756	0.270908	5.93397	2.95699e-09	4.10818e-08	Cold_Recovery vs Cold_Stress
AT1G10240	301.622	0.960176	0.119104	8.06164	7.52799e-16	3.52282e-14	Cold_Recovery vs Cold_Stress
AT1G10270	1041.27	-0.484778	0.195024	-2.48574	0.0129283	0.0312221	Cold_Recovery vs Cold_Stress
AT1G10280	154.605	0.471997	0.188037	2.51012	0.012069	0.0294512	Cold_Recovery vs Cold_Stress
AT1G10290	3106.48	0.59121	0.180428	3.27671	0.00105023	0.00366789	Cold_Recovery vs Cold_Stress
AT1G10300	240.111	1.26895	0.315181	4.02611	5.67073e-05	0.00028571	Cold_Recovery vs Cold_Stress
AT1G10320	820.217	-0.877074	0.249691	-3.51263	0.00044369	0.00173017	Cold_Recovery vs Cold_Stress
AT1G10350	600.392	-0.270091	0.0990987	-2.72548	0.00642085	0.0173329	Cold_Recovery vs Cold_Stress
AT1G103701	366.778	-1.58389	0.393162	-4.02859	5.61115e-05	0.000283147	Cold_Recovery vs Cold_Stress
AT1G10380	668.749	-1.22451	0.296858	-4.12489	3.70912e-05	0.000196269	Cold_Recovery vs Cold_Stress
AT1G104001	128.728	2.2864	0.408717	5.5941	2.21766e-08	2.53576e-07	Cold_Recovery vs Cold_Stress
AT1G10410	2935.95	-1.39264	0.157129	-8.86303	7.78703e-19	5.75002e-17	Cold_Recovery vs Cold_Stress
AT1G10430	1085.51	-0.377675	0.114908	-3.28676	0.00101348	0.00355593	Cold_Recovery vs Cold_Stress
AT1G104801	451.47	-1.22811	0.253936	-4.83631	1.32274e-06	1.02011e-05	Cold_Recovery vs Cold_Stress
AT1G10500	736.345	-0.708401	0.128003	-5.53424	3.12582e-08	3.46614e-07	Cold_Recovery vs Cold_Stress
AT1G10530	84.4594	1.04925	0.39629	2.64769	0.00810443	0.0210964	Cold_Recovery vs Cold_Stress
AT1G10560	132.115	3.82057	0.568395	6.72168	1.79638e-11	3.97423e-10	Cold_Recovery vs Cold_Stress
AT1G10570	801.295	-0.681926	0.252929	-2.69612	0.00701528	0.018665	Cold_Recovery vs Cold_Stress
AT1G10580	1409.11	-0.478001	0.127373	-3.75278	0.000174884	0.000763984	Cold_Recovery vs Cold_Stress
AT1G10600	369.739	0.517439	0.153558	3.36968	0.000752568	0.0027407	Cold_Recovery vs Cold_Stress
AT1G10610	259.557	1.55624	0.239909	6.48679	8.76825e-11	1.69735e-09	Cold_Recovery vs Cold_Stress
AT1G106301	3314.32	0.6505	0.112508	5.78183	7.38936e-09	9.42019e-08	Cold_Recovery vs Cold_Stress
AT1G10640	24.2961	-3.23998	0.703539	-4.60526	4.11952e-06	2.8237e-05	Cold_Recovery vs Cold_Stress
AT1G10657	6.29412	2.20666	0.768332	2.87201	0.00407864	0.0118332	Cold_Recovery vs Cold_Stress
AT1G10660	754.236	0.864853	0.162979	5.30653	1.11733e-07	1.1034e-06	Cold_Recovery vs Cold_Stress
AT1G10682	7002.84	-0.95326	0.270697	-3.5215	0.000429114	0.00168033	Cold_Recovery vs Cold_Stress
AT1G10690	141.904	-0.890723	0.2365	-3.76627	0.000165705	0.00072866	Cold_Recovery vs Cold_Stress
AT1G10740	685.305	-0.67426	0.118854	-5.67301	1.40307e-08	1.68036e-07	Cold_Recovery vs Cold_Stress
AT1G107601	1653.08	-0.88048	0.196023	-4.49171	7.0653e-06	4.543e-05	Cold_Recovery vs Cold_Stress
AT1G107801	425.502	1.18144	0.21294	5.54821	2.88607e-08	3.2207e-07	Cold_Recovery vs Cold_Stress
AT1G10790	55.38	-1.3959	0.48859	-2.85701	0.00427653	0.0123084	Cold_Recovery vs Cold_Stress
AT1G10810	117.48	-0.975573	0.310374	-3.14322	0.00167099	0.00549181	Cold_Recovery vs Cold_Stress
AT1G108201	711.255	-0.554352	0.16037	-3.45671	0.000546822	0.00207238	Cold_Recovery vs Cold_Stress
AT1G108901	2292.37	0.549301	0.225459	2.43636	0.0148358	0.0349792	Cold_Recovery vs Cold_Stress
AT1G10900	1307.37	0.502592	0.127752	3.93412	8.35012e-05	0.000400309	Cold_Recovery vs Cold_Stress
AT1G10910	619.548	1.0799	0.178881	6.03699	1.57015e-09	2.31431e-08	Cold_Recovery vs Cold_Stress
AT1G109601	1203.36	1.46204	0.222238	6.57871	4.74545e-11	9.65346e-10	Cold_Recovery vs Cold_Stress
AT1G10990	134.856	-1.18357	0.347465	-3.4063	0.000658502	0.00243161	Cold_Recovery vs Cold_Stress
AT1G110501	319.074	-0.505756	0.215541	-2.34645	0.0189533	0.0430193	Cold_Recovery vs Cold_Stress
AT1G11060	690.893	-0.430475	0.10073	-4.27357	1.9237e-05	0.000110419	Cold_Recovery vs Cold_Stress
AT1G11080	1211.04	-1.48638	0.629017	-2.36301	0.018127	0.0414541	Cold_Recovery vs Cold_Stress
AT1G110901	247.659	-0.960819	0.149717	-6.41759	1.38453e-10	2.5895e-09	Cold_Recovery vs Cold_Stress
AT1G11125	89.6881	0.734747	0.26839	2.73761	0.00618878	0.0168182	Cold_Recovery vs Cold_Stress
AT1G111601	304.824	1.028	0.24691	4.16348	3.1343e-05	0.000169259	Cold_Recovery vs Cold_Stress
AT1G11170	194.055	-1.43529	0.303698	-4.72606	2.28917e-06	1.67028e-05	Cold_Recovery vs Cold_Stress
AT1G111801	137.611	1.06255	0.299989	3.54195	0.000397182	0.0015707	Cold_Recovery vs Cold_Stress
AT1G11185	226.007	-0.843546	0.26028	-3.24092	0.00119146	0.00408832	Cold_Recovery vs Cold_Stress
AT1G11200	425.645	0.465078	0.143576	3.23923	0.00119851	0.00410941	Cold_Recovery vs Cold_Stress
AT1G112101	533.349	-3.8811	0.31282	-12.4068	2.39988e-35	1.02982e-32	Cold_Recovery vs Cold_Stress
AT1G112201	161.132	0.760873	0.237693	3.20108	0.00136915	0.00461379	Cold_Recovery vs Cold_Stress
AT1G112601	1261.06	-0.966927	0.281015	-3.44084	0.000579921	0.00217966	Cold_Recovery vs Cold_Stress
AT1G11270	231.667	1.6083	0.163962	9.80895	1.03039e-22	1.2736e-20	Cold_Recovery vs Cold_Stress
AT1G11280	1044.03	-0.440644	0.12049	-3.6571	0.000255083	0.00106408	Cold_Recovery vs Cold_Stress
AT1G11290	88.1399	1.18752	0.256941	4.62174	3.80541e-06	2.6354e-05	Cold_Recovery vs Cold_Stress
AT1G113001	110.634	1.47667	0.310672	4.75314	2.00277e-06	1.48079e-05	Cold_Recovery vs Cold_Stress
AT1G113301	594.645	-1.95209	0.317026	-6.1575	7.39002e-10	1.16554e-08	Cold_Recovery vs Cold_Stress
AT1G11350	118.889	-1.64206	0.289318	-5.67565	1.38165e-08	1.65733e-07	Cold_Recovery vs Cold_Stress
AT1G11360	1187.08	0.995689	0.152651	6.52265	6.90782e-11	1.36494e-09	Cold_Recovery vs Cold_Stress
AT1G11400	927.527	-0.45197	0.124589	-3.6277	0.000285962	0.00117798	Cold_Recovery vs Cold_Stress
AT1G11420	383.891	0.969423	0.192406	5.03843	4.69366e-07	4.04502e-06	Cold_Recovery vs Cold_Stress
AT1G114401	312.276	-0.963245	0.24224	-3.97641	6.99646e-05	0.000343176	Cold_Recovery vs Cold_Stress
AT1G114502	1116.1	-0.770798	0.264958	-2.90913	0.00362436	0.0107315	Cold_Recovery vs Cold_Stress
AT1G114602	94.2217	-1.49594	0.474528	-3.15249	0.00161886	0.00535062	Cold_Recovery vs Cold_Stress
AT1G11500	12.3614	-1.5558	0.598703	-2.59862	0.00935984	0.0237709	Cold_Recovery vs Cold_Stress
AT1G11530	231.974	-2.52086	0.405189	-6.22143	4.92642e-10	8.0955e-09	Cold_Recovery vs Cold_Stress
AT1G115921	538.648	0.745797	0.136736	5.45429	4.91684e-08	5.2747e-07	Cold_Recovery vs Cold_Stress
AT1G11630	414.351	0.510345	0.139951	3.6466	0.000265735	0.00110426	Cold_Recovery vs Cold_Stress
AT1G116801	3589.35	0.672217	0.133782	5.02472	5.04176e-07	4.30319e-06	Cold_Recovery vs Cold_Stress
AT1G11720	349.698	1.37837	0.220665	6.24642	4.19966e-10	7.02817e-09	Cold_Recovery vs Cold_Stress
AT1G11740	100.418	2.28041	0.360083	6.333	2.40442e-10	4.28892e-09	Cold_Recovery vs Cold_Stress
AT1G11780	492.969	0.373441	0.0986275	3.78638	0.000152856	0.000680104	Cold_Recovery vs Cold_Stress
AT1G118402	18410.1	-0.56261	0.157775	-3.5659	0.000362606	0.00145164	Cold_Recovery vs Cold_Stress
AT1G11860	4234.25	0.614082	0.121271	5.06372	4.1116e-07	3.58964e-06	Cold_Recovery vs Cold_Stress
AT1G11880	202.593	0.478782	0.139495	3.43224	0.000598614	0.00223809	Cold_Recovery vs Cold_Stress
AT1G11905	600.101	-0.891804	0.123779	-7.20482	5.8122e-13	1.72343e-11	Cold_Recovery vs Cold_Stress
AT1G119301	1096.12	0.555354	0.0877727	6.32718	2.49675e-10	4.43621e-09	Cold_Recovery vs Cold_Stress
AT1G11940	300.257	0.652534	0.164445	3.9681	7.24486e-05	0.000353735	Cold_Recovery vs Cold_Stress
AT1G120001	8069.31	0.588084	0.211905	2.77522	0.0055164	0.0152553	Cold_Recovery vs Cold_Stress
AT1G120501	1114.79	0.533345	0.122285	4.3615	1.29174e-05	7.80086e-05	Cold_Recovery vs Cold_Stress
AT1G12060	181.533	0.581802	0.239218	2.4321	0.0150114	0.0353201	Cold_Recovery vs Cold_Stress
AT1G12070	13.3319	4.40741	0.94859	4.64628	3.37979e-06	2.36877e-05	Cold_Recovery vs Cold_Stress
AT1G12080	2886.91	2.56582	0.37818	6.78465	1.16367e-11	2.66191e-10	Cold_Recovery vs Cold_Stress
AT1G12160	707.645	1.06699	0.120882	8.82673	1.07776e-18	7.8062e-17	Cold_Recovery vs Cold_Stress
AT1G12200	1679.89	-0.533057	0.225118	-2.3679	0.0178892	0.0409804	Cold_Recovery vs Cold_Stress
AT1G12220	237.383	0.38048	0.157339	2.41822	0.0155967	0.0365122	Cold_Recovery vs Cold_Stress
AT1G122301	2913.57	0.596032	0.12095	4.92792	8.31111e-07	6.78061e-06	Cold_Recovery vs Cold_Stress
AT1G122401	2258.26	1.23786	0.203161	6.09301	1.10805e-09	1.68114e-08	Cold_Recovery vs Cold_Stress
AT1G12250	169.714	1.17518	0.293309	4.00664	6.15885e-05	0.000307848	Cold_Recovery vs Cold_Stress
AT1G122602	103.688	-0.594788	0.211753	-2.80888	0.00497147	0.0139622	Cold_Recovery vs Cold_Stress
AT1G12280	191.573	0.760701	0.199656	3.81006	0.000138932	0.000625443	Cold_Recovery vs Cold_Stress
AT1G122901	200.121	-0.533089	0.196368	-2.71474	0.00663271	0.0178097	Cold_Recovery vs Cold_Stress
AT1G123202	768.224	-0.628488	0.192018	-3.27306	0.00106391	0.00370712	Cold_Recovery vs Cold_Stress
AT1G12330	72.5432	-1.46069	0.29395	-4.96916	6.72452e-07	5.5918e-06	Cold_Recovery vs Cold_Stress
AT1G12350	543.677	-0.833284	0.160442	-5.19367	2.06184e-07	1.92656e-06	Cold_Recovery vs Cold_Stress
AT1G123801	569.475	0.522084	0.164658	3.17073	0.00152057	0.00506851	Cold_Recovery vs Cold_Stress
AT1G12440	1406.38	-0.813078	0.175891	-4.62263	3.78908e-06	2.62569e-05	Cold_Recovery vs Cold_Stress
AT1G12450	168.494	-0.633668	0.154485	-4.1018	4.09946e-05	0.000214726	Cold_Recovery vs Cold_Stress
AT1G124601	269.363	0.558078	0.154789	3.60541	0.000311664	0.00127142	Cold_Recovery vs Cold_Stress
AT1G124701	1294.01	1.03261	0.120453	8.57275	1.01041e-17	6.40105e-16	Cold_Recovery vs Cold_Stress
AT1G12500	1303.6	-0.700135	0.134458	-5.2071	1.91819e-07	1.8027e-06	Cold_Recovery vs Cold_Stress
AT1G125501	90.4513	1.17892	0.306639	3.84465	0.000120724	0.000553443	Cold_Recovery vs Cold_Stress
AT1G12580	1002.22	-1.31912	0.11521	-11.4497	2.36092e-30	6.62894e-28	Cold_Recovery vs Cold_Stress
AT1G12630	6.97894	-2.08288	0.618446	-3.36792	0.000757378	0.0027538	Cold_Recovery vs Cold_Stress
AT1G12640	1082.04	0.388924	0.154193	2.52232	0.0116583	0.0286161	Cold_Recovery vs Cold_Stress
AT1G126501	1314.98	-0.409392	0.12951	-3.1611	0.00157176	0.0052177	Cold_Recovery vs Cold_Stress
AT1G12710	268.128	-0.869378	0.166576	-5.21912	1.79772e-07	1.6972e-06	Cold_Recovery vs Cold_Stress
AT1G12730	249.417	1.29403	0.167493	7.72589	1.11078e-14	4.27451e-13	Cold_Recovery vs Cold_Stress
AT1G12750	632.22	-0.599857	0.231958	-2.58606	0.00970803	0.0244914	Cold_Recovery vs Cold_Stress
AT1G12775	102.248	0.659203	0.253677	2.59859	0.00936079	0.0237709	Cold_Recovery vs Cold_Stress
AT1G127901	116.452	1.14026	0.209446	5.44416	5.20519e-08	5.5448e-07	Cold_Recovery vs Cold_Stress
AT1G12805	8.34253	4.51201	1.32038	3.4172	0.000632682	0.00234694	Cold_Recovery vs Cold_Stress
AT1G12840	3979.31	0.515972	0.147545	3.49705	0.000470441	0.0018196	Cold_Recovery vs Cold_Stress
AT1G12860	80.5137	2.17543	0.404046	5.3841	7.28079e-08	7.53353e-07	Cold_Recovery vs Cold_Stress
AT1G12910	1205.52	0.596432	0.172445	3.45868	0.000542831	0.00205863	Cold_Recovery vs Cold_Stress
AT1G12950	146.268	-1.72226	0.357586	-4.81635	1.4621e-06	1.11511e-05	Cold_Recovery vs Cold_Stress
AT1G130001	705.932	-0.497705	0.110394	-4.50846	6.53009e-06	4.23599e-05	Cold_Recovery vs Cold_Stress
AT1G13040	161.097	1.28289	0.383878	3.34193	0.000831995	0.00298832	Cold_Recovery vs Cold_Stress
AT1G13050	307.42	0.76078	0.255355	2.97931	0.00288903	0.00883252	Cold_Recovery vs Cold_Stress
AT1G130901	492.933	1.51091	0.279725	5.40141	6.61206e-08	6.91287e-07	Cold_Recovery vs Cold_Stress
AT1G131001	416.584	-1.34163	0.263724	-5.08725	3.633e-07	3.23387e-06	Cold_Recovery vs Cold_Stress
AT1G131101	2457.17	-1.00824	0.283106	-3.56135	0.000368949	0.00147392	Cold_Recovery vs Cold_Stress
AT1G13120	947.408	-0.330956	0.112594	-2.93938	0.0032887	0.00985571	Cold_Recovery vs Cold_Stress
AT1G13140	61.3978	1.98579	0.322971	6.14851	7.82164e-10	1.22851e-08	Cold_Recovery vs Cold_Stress
AT1G13143	7.10012	4.04165	1.20483	3.35455	0.000794941	0.00287293	Cold_Recovery vs Cold_Stress
AT1G13150	51.7958	2.45661	0.410087	5.99046	2.0925e-09	3.00061e-08	Cold_Recovery vs Cold_Stress
AT1G131701	1288.9	0.444523	0.165849	2.68029	0.00735589	0.0194371	Cold_Recovery vs Cold_Stress
AT1G131951	386.357	-1.416	0.15644	-9.05139	1.41158e-19	1.1147e-17	Cold_Recovery vs Cold_Stress
AT1G13245	209.918	-1.57501	0.295692	-5.32654	1.00102e-07	1.00027e-06	Cold_Recovery vs Cold_Stress
AT1G132601	1093.63	-1.38884	0.314128	-4.42125	9.81314e-06	6.11453e-05	Cold_Recovery vs Cold_Stress
AT1G13320	1784.07	0.465216	0.109731	4.23962	2.239e-05	0.000126075	Cold_Recovery vs Cold_Stress
AT1G13350	944.824	0.418104	0.166459	2.51175	0.0120135	0.0293474	Cold_Recovery vs Cold_Stress
AT1G133701	8.61298	-1.4797	0.571562	-2.58887	0.00962927	0.0243413	Cold_Recovery vs Cold_Stress
AT1G13390	1078.3	-0.551884	0.157565	-3.50259	0.000460764	0.00178581	Cold_Recovery vs Cold_Stress
AT1G134801	177.017	-3.69466	0.443473	-8.33119	8.00339e-17	4.40729e-15	Cold_Recovery vs Cold_Stress
AT1G13500	16.6393	-2.12388	0.636234	-3.33821	0.000843204	0.00302333	Cold_Recovery vs Cold_Stress
AT1G13510	69.6564	-2.66679	0.469681	-5.67787	1.36385e-08	1.63856e-07	Cold_Recovery vs Cold_Stress
AT1G13520	249.468	-2.06754	0.65437	-3.1596	0.00157988	0.00524083	Cold_Recovery vs Cold_Stress
AT1G13530	165.949	-2.33637	0.385796	-6.05598	1.39566e-09	2.08005e-08	Cold_Recovery vs Cold_Stress
AT1G13540	51.2664	-2.82732	0.650086	-4.34915	1.36668e-05	8.19251e-05	Cold_Recovery vs Cold_Stress
AT1G135501	45.7682	-3.23294	0.552935	-5.84686	5.0093e-09	6.6169e-08	Cold_Recovery vs Cold_Stress
AT1G13570	742.923	0.500969	0.144638	3.46359	0.000533013	0.00202545	Cold_Recovery vs Cold_Stress
AT1G13580	490.592	-0.815714	0.152796	-5.33858	9.36775e-08	9.42703e-07	Cold_Recovery vs Cold_Stress
AT1G135901	488.961	-1.07828	0.38543	-2.7976	0.00514841	0.0143934	Cold_Recovery vs Cold_Stress
AT1G136001	130.078	-1.93542	0.346128	-5.59162	2.24967e-08	2.56849e-07	Cold_Recovery vs Cold_Stress
AT1G13620	42.0563	1.70105	0.741905	2.29281	0.0218588	0.0484591	Cold_Recovery vs Cold_Stress
AT1G136352	226.86	-1.40111	0.303869	-4.61092	4.0089e-06	2.75618e-05	Cold_Recovery vs Cold_Stress
AT1G13670	828.575	0.778275	0.3107	2.50491	0.0122483	0.0298287	Cold_Recovery vs Cold_Stress
AT1G137301	2071.8	0.500699	0.197355	2.53705	0.011179	0.0276202	Cold_Recovery vs Cold_Stress
AT1G13750	232.985	1.43093	0.310173	4.61335	3.96232e-06	2.72993e-05	Cold_Recovery vs Cold_Stress
AT1G13780	190.179	-0.399975	0.157194	-2.54447	0.0109443	0.0271346	Cold_Recovery vs Cold_Stress
AT1G13790	45.3564	0.892311	0.371387	2.40265	0.016277	0.0378514	Cold_Recovery vs Cold_Stress
AT1G13820	243.686	1.16419	0.221036	5.26695	1.38709e-07	1.33899e-06	Cold_Recovery vs Cold_Stress
AT1G138601	682.118	-0.844486	0.13443	-6.28196	3.34327e-10	5.74869e-09	Cold_Recovery vs Cold_Stress
AT1G13870	405.859	-0.388762	0.120658	-3.22202	0.00127289	0.00433179	Cold_Recovery vs Cold_Stress
AT1G13910	214.676	-0.918698	0.183728	-5.00032	5.72351e-07	4.81754e-06	Cold_Recovery vs Cold_Stress
AT1G13920	133.174	-2.03137	0.228948	-8.87263	7.14404e-19	5.29241e-17	Cold_Recovery vs Cold_Stress
AT1G139301	14662.4	-1.36039	0.296104	-4.59429	4.34215e-06	2.96113e-05	Cold_Recovery vs Cold_Stress
AT1G13940	571.569	0.404959	0.135224	2.99472	0.00274699	0.00846002	Cold_Recovery vs Cold_Stress
AT1G13950	578.381	1.48286	0.22371	6.6285	3.39125e-11	7.09543e-10	Cold_Recovery vs Cold_Stress
AT1G139601	1003.53	-0.88173	0.173377	-5.08561	3.66438e-07	3.2567e-06	Cold_Recovery vs Cold_Stress
AT1G139701	464.543	-0.96551	0.311204	-3.1025	0.00191891	0.00619472	Cold_Recovery vs Cold_Stress
AT1G13980	1922.38	0.54569	0.143483	3.80317	0.000142858	0.000640055	Cold_Recovery vs Cold_Stress
AT1G139901	610.389	-1.08125	0.220822	-4.89649	9.75654e-07	7.81313e-06	Cold_Recovery vs Cold_Stress
AT1G14010	1325.41	0.368053	0.126755	2.90365	0.00368843	0.0108779	Cold_Recovery vs Cold_Stress
AT1G14030	167.65	0.760434	0.245358	3.09929	0.00193987	0.00625527	Cold_Recovery vs Cold_Stress
AT1G14120	2577.87	1.42771	0.395984	3.60547	0.000311589	0.0012714	Cold_Recovery vs Cold_Stress
AT1G141401	379.697	0.364676	0.117098	3.11427	0.00184401	0.0059869	Cold_Recovery vs Cold_Stress
AT1G14190	260.702	-1.12582	0.397404	-2.83293	0.00461237	0.0131026	Cold_Recovery vs Cold_Stress
AT1G14220	68.5942	6.16564	1.1448	5.38577	7.21354e-08	7.47415e-07	Cold_Recovery vs Cold_Stress
AT1G14230	989.213	0.378876	0.0980659	3.86348	0.000111781	0.000517451	Cold_Recovery vs Cold_Stress
AT1G142601	104.885	-1.43299	0.341071	-4.20144	2.65228e-05	0.00014609	Cold_Recovery vs Cold_Stress
AT1G14270	169.98	0.999176	0.233589	4.27749	1.89012e-05	0.000108767	Cold_Recovery vs Cold_Stress
AT1G14280	61.282	1.1678	0.46735	2.49877	0.0124626	0.0302462	Cold_Recovery vs Cold_Stress
AT1G14290	664.252	0.633791	0.129143	4.90768	9.21588e-07	7.42461e-06	Cold_Recovery vs Cold_Stress
AT1G143301	660.592	0.51434	0.15323	3.35665	0.000788919	0.00285479	Cold_Recovery vs Cold_Stress
AT1G14345	116.5	2.28575	0.373952	6.11244	9.81216e-10	1.50579e-08	Cold_Recovery vs Cold_Stress
AT1G14360	960.477	0.860531	0.186694	4.60932	4.03996e-06	2.77502e-05	Cold_Recovery vs Cold_Stress
AT1G143701	543.053	-1.01395	0.242398	-4.18299	2.877e-05	0.000156911	Cold_Recovery vs Cold_Stress
AT1G14390	203.569	1.27672	0.456972	2.79387	0.00520815	0.0145247	Cold_Recovery vs Cold_Stress
AT1G14400	4416.39	-0.645823	0.15854	-4.07357	4.62979e-05	0.000238819	Cold_Recovery vs Cold_Stress
AT1G144101	452.512	-0.541741	0.146986	-3.68566	0.000228111	0.000964119	Cold_Recovery vs Cold_Stress
AT1G14430	24.6361	1.32494	0.384857	3.44268	0.000575984	0.00216701	Cold_Recovery vs Cold_Stress
AT1G14500	13.5274	3.7298	0.970053	3.84494	0.000120582	0.000552902	Cold_Recovery vs Cold_Stress
AT1G14520	66.2289	-1.40068	0.553262	-2.53168	0.0113518	0.027968	Cold_Recovery vs Cold_Stress
AT1G145301	275.902	-0.542689	0.161059	-3.36951	0.000753022	0.00274191	Cold_Recovery vs Cold_Stress
AT1G145401	523.823	-1.96094	0.623055	-3.14729	0.00164789	0.00543396	Cold_Recovery vs Cold_Stress
AT1G14590	253.285	0.414055	0.168155	2.46234	0.0138033	0.0329375	Cold_Recovery vs Cold_Stress
AT1G14600	31.2032	2.50105	0.5158	4.84888	1.24161e-06	9.65067e-06	Cold_Recovery vs Cold_Stress
AT1G14620	1886.79	0.631835	0.175191	3.60655	0.000310292	0.00126651	Cold_Recovery vs Cold_Stress
AT1G14640	100.14	1.50226	0.561807	2.67398	0.00749567	0.0197514	Cold_Recovery vs Cold_Stress
AT1G14670	3753.19	0.582071	0.155458	3.74423	0.000180949	0.000787622	Cold_Recovery vs Cold_Stress
AT1G14685	1422.89	-0.733791	0.119123	-6.15993	7.27778e-10	1.15023e-08	Cold_Recovery vs Cold_Stress
AT1G14687	63.8947	-0.969473	0.357536	-2.71154	0.0066971	0.0179458	Cold_Recovery vs Cold_Stress
AT1G14690	1422.19	-0.493748	0.11979	-4.12179	3.75934e-05	0.000198686	Cold_Recovery vs Cold_Stress
AT1G14710	3080.57	0.423452	0.113675	3.72509	0.000195242	0.000842739	Cold_Recovery vs Cold_Stress
AT1G14720	1224.35	-1.14483	0.312932	-3.65841	0.000253787	0.00105964	Cold_Recovery vs Cold_Stress
AT1G147301	1059.65	-0.99491	0.389301	-2.55563	0.0105996	0.0264096	Cold_Recovery vs Cold_Stress
AT1G14750	86.9152	1.50608	0.34459	4.37062	1.23891e-05	7.51778e-05	Cold_Recovery vs Cold_Stress
AT1G14770	246.138	1.1665	0.164407	7.09517	1.29192e-12	3.54428e-11	Cold_Recovery vs Cold_Stress
AT1G14780	202.324	-0.77494	0.276991	-2.79771	0.00514661	0.0143901	Cold_Recovery vs Cold_Stress
AT1G148601	1185.28	-1.27123	0.26067	-4.8768	1.0782e-06	8.52032e-06	Cold_Recovery vs Cold_Stress
AT1G148701	6519.46	-0.966205	0.393068	-2.45811	0.0139669	0.0332548	Cold_Recovery vs Cold_Stress
AT1G14890	558.742	-2.22952	0.360373	-6.1867	6.14383e-10	9.84702e-09	Cold_Recovery vs Cold_Stress
AT1G14900	1422.59	1.0031	0.162807	6.16132	7.21421e-10	1.14098e-08	Cold_Recovery vs Cold_Stress
AT1G149601	223.054	1.75926	0.504864	3.48461	0.000492849	0.00189435	Cold_Recovery vs Cold_Stress
AT1G14970	523.225	0.99723	0.234109	4.25969	2.04714e-05	0.000116366	Cold_Recovery vs Cold_Stress
AT1G149801	7117.59	0.679185	0.250754	2.70857	0.00675743	0.0180826	Cold_Recovery vs Cold_Stress
AT1G15000	551.243	0.5754	0.198079	2.90491	0.00367363	0.0108435	Cold_Recovery vs Cold_Stress
AT1G15002	150.653	1.07307	0.260151	4.12478	3.71092e-05	0.000196319	Cold_Recovery vs Cold_Stress
AT1G15020	1138.74	0.533187	0.130899	4.07327	4.63577e-05	0.000239019	Cold_Recovery vs Cold_Stress
AT1G15040	900.603	-1.88226	0.4178	-4.50519	6.63147e-06	4.28952e-05	Cold_Recovery vs Cold_Stress
AT1G15100	2336.05	0.813854	0.208211	3.9088	9.27546e-05	0.000438114	Cold_Recovery vs Cold_Stress
AT1G151401	739.17	-0.526765	0.110368	-4.77278	1.81699e-06	1.35463e-05	Cold_Recovery vs Cold_Stress
AT1G15150	3.8405	3.69356	1.38603	2.66484	0.00770242	0.0202072	Cold_Recovery vs Cold_Stress
AT1G151901	102.062	1.28301	0.321765	3.98741	6.6799e-05	0.000329833	Cold_Recovery vs Cold_Stress
AT1G15210	4570.19	0.626634	0.214239	2.92493	0.00344537	0.0102657	Cold_Recovery vs Cold_Stress
AT1G15300	240.819	1.05416	0.261174	4.03623	5.43172e-05	0.000275296	Cold_Recovery vs Cold_Stress
AT1G153401	3597.66	-0.341544	0.13848	-2.46638	0.0136486	0.0326335	Cold_Recovery vs Cold_Stress
AT1G15350	1497.7	-0.797293	0.14545	-5.48157	4.21561e-08	4.5655e-07	Cold_Recovery vs Cold_Stress
AT1G15390	635.053	0.641348	0.161289	3.97639	6.99692e-05	0.000343176	Cold_Recovery vs Cold_Stress
AT1G15405	85.7563	-1.97654	0.691058	-2.86016	0.00423423	0.0122052	Cold_Recovery vs Cold_Stress
AT1G154151	53.6215	-3.4656	0.472666	-7.33202	2.26704e-13	7.1511e-12	Cold_Recovery vs Cold_Stress
AT1G15420	1750.31	-0.994667	0.132424	-7.51122	5.85793e-14	2.02165e-12	Cold_Recovery vs Cold_Stress
AT1G15440	2111.64	-0.637419	0.205172	-3.10676	0.00189151	0.0061158	Cold_Recovery vs Cold_Stress
AT1G154701	669.513	0.740262	0.143264	5.16712	2.37728e-07	2.18893e-06	Cold_Recovery vs Cold_Stress
AT1G15490	627.974	0.805876	0.188584	4.27331	1.92592e-05	0.000110419	Cold_Recovery vs Cold_Stress
AT1G155001	7915.01	0.503933	0.137739	3.6586	0.000253595	0.00105904	Cold_Recovery vs Cold_Stress
AT1G15520	72.1985	-0.999705	0.370854	-2.69568	0.00702449	0.0186873	Cold_Recovery vs Cold_Stress
AT1G155501	560.455	-0.802396	0.195833	-4.09734	4.17924e-05	0.000218452	Cold_Recovery vs Cold_Stress
AT1G155701	559.712	0.998374	0.193964	5.14722	2.64379e-07	2.40993e-06	Cold_Recovery vs Cold_Stress
AT1G15625	58.7235	-4.34191	0.566543	-7.66388	1.80403e-14	6.69314e-13	Cold_Recovery vs Cold_Stress
AT1G156301	12.9735	5.172	1.11375	4.64377	3.42105e-06	2.39621e-05	Cold_Recovery vs Cold_Stress
AT1G156701	1185.04	-1.46887	0.261124	-5.62517	1.85324e-08	2.16145e-07	Cold_Recovery vs Cold_Stress
AT1G15710	417.8	0.632451	0.136059	4.64837	3.34564e-06	2.34918e-05	Cold_Recovery vs Cold_Stress
AT1G15730	239.394	-1.17502	0.147725	-7.95415	1.80366e-15	8.02751e-14	Cold_Recovery vs Cold_Stress
AT1G15770	2.87546	3.57234	1.43628	2.48722	0.0128746	0.0311231	Cold_Recovery vs Cold_Stress
AT1G15780	1621.08	-0.436894	0.168402	-2.59435	0.00947694	0.024023	Cold_Recovery vs Cold_Stress
AT1G15790	267.955	2.10112	0.292164	7.19157	6.40489e-13	1.88829e-11	Cold_Recovery vs Cold_Stress
AT1G158101	1522.24	0.546132	0.140381	3.89035	0.000100101	0.000469303	Cold_Recovery vs Cold_Stress
AT1G15860	1306.09	-0.513237	0.121657	-4.21873	2.45684e-05	0.000136483	Cold_Recovery vs Cold_Stress
AT1G15910	1110.33	0.719681	0.118575	6.0694	1.28386e-09	1.92351e-08	Cold_Recovery vs Cold_Stress
AT1G159301	10832.7	0.574961	0.1807	3.18185	0.00146339	0.00489728	Cold_Recovery vs Cold_Stress
AT1G159701	539.779	-0.388049	0.0940506	-4.12595	3.692e-05	0.0001955	Cold_Recovery vs Cold_Stress
AT1G159801	30.485	1.31283	0.537676	2.44168	0.0146191	0.034558	Cold_Recovery vs Cold_Stress
AT1G160001	1009.9	0.900821	0.228524	3.94191	8.08367e-05	0.000389259	Cold_Recovery vs Cold_Stress
AT1G16010	1031.25	0.439037	0.165572	2.65164	0.00801029	0.02088	Cold_Recovery vs Cold_Stress
AT1G16060	888.177	-2.19129	0.256945	-8.52824	1.48589e-17	9.13339e-16	Cold_Recovery vs Cold_Stress
AT1G16070	431.445	-0.723873	0.236127	-3.06561	0.00217226	0.00690285	Cold_Recovery vs Cold_Stress
AT1G16080	463.474	0.940461	0.142357	6.60638	3.93842e-11	8.12808e-10	Cold_Recovery vs Cold_Stress
AT1G16170	388.869	-0.520417	0.195965	-2.65566	0.00791542	0.020673	Cold_Recovery vs Cold_Stress
AT1G161801	4784.57	-0.47919	0.202714	-2.36388	0.0180847	0.0413742	Cold_Recovery vs Cold_Stress
AT1G162101	2128.06	-0.617492	0.153983	-4.01013	6.06863e-05	0.000303806	Cold_Recovery vs Cold_Stress
AT1G16220	453.259	0.704415	0.235208	2.99485	0.00274576	0.00845933	Cold_Recovery vs Cold_Stress
AT1G16270	1266.85	0.714994	0.253533	2.82013	0.00480048	0.0135641	Cold_Recovery vs Cold_Stress
AT1G16280	703.62	-0.641138	0.183831	-3.48765	0.000487279	0.00187579	Cold_Recovery vs Cold_Stress
AT1G163101	372.037	-1.50583	0.260454	-5.78157	7.40071e-09	9.42937e-08	Cold_Recovery vs Cold_Stress
AT1G163301	280.716	0.891212	0.318654	2.79681	0.00516106	0.0144217	Cold_Recovery vs Cold_Stress
AT1G163401	587.069	1.01869	0.149175	6.82884	8.56037e-12	2.01333e-10	Cold_Recovery vs Cold_Stress
AT1G16350	3130.25	0.837493	0.131625	6.36271	1.98222e-10	3.58075e-09	Cold_Recovery vs Cold_Stress
AT1G163702	188.374	0.695107	0.269921	2.57523	0.0100174	0.0251826	Cold_Recovery vs Cold_Stress
AT1G163901	267.441	1.57208	0.423898	3.70862	0.000208394	0.000891892	Cold_Recovery vs Cold_Stress
AT1G164001	1789.11	-1.401	0.420925	-3.32839	0.000873497	0.00311867	Cold_Recovery vs Cold_Stress
AT1G16420	49.3751	-2.30343	0.518696	-4.44081	8.96193e-06	5.63197e-05	Cold_Recovery vs Cold_Stress
AT1G16460	1370.01	0.841361	0.134392	6.26052	3.83694e-10	6.48318e-09	Cold_Recovery vs Cold_Stress
AT1G16480	167.959	-0.64328	0.15497	-4.15098	3.31048e-05	0.000177655	Cold_Recovery vs Cold_Stress
AT1G16489	67.5173	0.743108	0.28899	2.5714	0.010129	0.0254095	Cold_Recovery vs Cold_Stress
AT1G16500	159.09	-1.01395	0.436739	-2.32164	0.0202524	0.0455138	Cold_Recovery vs Cold_Stress
AT1G16510	125.93	-3.26596	0.303232	-10.7705	4.74417e-27	9.46461e-25	Cold_Recovery vs Cold_Stress
AT1G16515	38.1982	-1.67517	0.593338	-2.82329	0.00475332	0.0134609	Cold_Recovery vs Cold_Stress
AT1G16540	708.281	-0.702702	0.1981	-3.54721	0.000389328	0.00154448	Cold_Recovery vs Cold_Stress
AT1G16560	1796.91	0.452423	0.0974327	4.64344	3.42651e-06	2.39856e-05	Cold_Recovery vs Cold_Stress
AT1G16570	642.665	1.13465	0.163637	6.93395	4.0925e-12	1.02506e-10	Cold_Recovery vs Cold_Stress
AT1G16590	144.48	0.529987	0.219587	2.41357	0.0157973	0.0369251	Cold_Recovery vs Cold_Stress
AT1G166301	856.995	1.46999	0.239735	6.13176	8.69138e-10	1.35204e-08	Cold_Recovery vs Cold_Stress
AT1G16650	398.685	-0.500121	0.137257	-3.64369	0.000268762	0.0011148	Cold_Recovery vs Cold_Stress
AT1G16680	1101.83	-0.279485	0.0963639	-2.9003	0.00372801	0.0109798	Cold_Recovery vs Cold_Stress
AT1G16690	323.372	-0.305767	0.125853	-2.42956	0.0151172	0.0355139	Cold_Recovery vs Cold_Stress
AT1G16705	8.60096	3.42426	1.03562	3.30648	0.000944767	0.00334217	Cold_Recovery vs Cold_Stress
AT1G16720	757.749	1.17809	0.188441	6.25178	4.05794e-10	6.80602e-09	Cold_Recovery vs Cold_Stress
AT1G16730	8.75688	2.33101	0.824955	2.82562	0.00471899	0.0133737	Cold_Recovery vs Cold_Stress
AT1G16780	312.992	2.23463	0.241129	9.26734	1.90848e-20	1.68235e-18	Cold_Recovery vs Cold_Stress
AT1G16825	98.6563	0.544542	0.206009	2.64329	0.00821037	0.0213233	Cold_Recovery vs Cold_Stress
AT1G168502	317.233	-5.12301	0.264329	-19.3812	1.11295e-83	3.61596e-80	Cold_Recovery vs Cold_Stress
AT1G16870	1436.12	0.738514	0.266108	2.77524	0.00551604	0.0152553	Cold_Recovery vs Cold_Stress
AT1G16916	332.327	-0.863908	0.258114	-3.347	0.0008169	0.00294014	Cold_Recovery vs Cold_Stress
AT1G169201	1676.16	0.517631	0.168301	3.07563	0.00210057	0.00671351	Cold_Recovery vs Cold_Stress
AT1G16960	18.8054	-1.92584	0.636353	-3.02637	0.00247511	0.00773023	Cold_Recovery vs Cold_Stress
AT1G16970	922.256	0.442389	0.183733	2.40777	0.0160501	0.0374042	Cold_Recovery vs Cold_Stress
AT1G17040	291.893	-1.15472	0.200262	-5.76605	8.11493e-09	1.02646e-07	Cold_Recovery vs Cold_Stress
AT1G17050	1031.65	-2.76904	0.184049	-15.0451	3.71557e-51	4.97077e-48	Cold_Recovery vs Cold_Stress
AT1G170601	502.139	-1.90196	0.313771	-6.06161	1.34762e-09	2.01505e-08	Cold_Recovery vs Cold_Stress
AT1G170801	1532.6	-0.424914	0.16181	-2.62601	0.00863931	0.0222519	Cold_Recovery vs Cold_Stress
AT1G170902	495.068	-1.02933	0.201174	-5.11661	3.11079e-07	2.80637e-06	Cold_Recovery vs Cold_Stress
AT1G171001	236.806	0.906891	0.340225	2.66556	0.00768596	0.0201733	Cold_Recovery vs Cold_Stress
AT1G17120	548.38	0.517793	0.165694	3.12499	0.00177813	0.00579285	Cold_Recovery vs Cold_Stress
AT1G17130	1746.6	-0.725937	0.102963	-7.05046	1.78323e-12	4.77131e-11	Cold_Recovery vs Cold_Stress
AT1G17140	903.174	0.818774	0.288842	2.83468	0.0045872	0.0130425	Cold_Recovery vs Cold_Stress
AT1G171451	570.031	-0.669657	0.164441	-4.07234	4.6544e-05	0.000239871	Cold_Recovery vs Cold_Stress
AT1G17147	323.663	-2.44212	0.398723	-6.12484	9.07763e-10	1.40827e-08	Cold_Recovery vs Cold_Stress
AT1G17160	601.98	0.608122	0.150646	4.03676	5.41945e-05	0.000274815	Cold_Recovery vs Cold_Stress
AT1G17170	7175.9	-3.6755	0.321646	-11.4272	3.05945e-30	8.38325e-28	Cold_Recovery vs Cold_Stress
AT1G17180	6059.62	-4.24144	0.431757	-9.82366	8.90511e-23	1.10672e-20	Cold_Recovery vs Cold_Stress
AT1G17232	122.337	2.12032	0.294754	7.19352	6.31407e-13	1.86737e-11	Cold_Recovery vs Cold_Stress
AT1G17235	7.03091	2.38386	0.752327	3.16866	0.00153146	0.00509658	Cold_Recovery vs Cold_Stress
AT1G17260	48.0593	1.08156	0.352287	3.07012	0.00213975	0.00681669	Cold_Recovery vs Cold_Stress
AT1G17270	235.167	0.610748	0.118239	5.16534	2.39998e-07	2.20448e-06	Cold_Recovery vs Cold_Stress
AT1G173451	13.7019	-4.0222	0.696489	-5.77497	7.69684e-09	9.76837e-08	Cold_Recovery vs Cold_Stress
AT1G173501	443.669	0.597722	0.153204	3.90147	9.5609e-05	0.000450287	Cold_Recovery vs Cold_Stress
AT1G17360	786.379	0.892181	0.143312	6.22547	4.80121e-10	7.92409e-09	Cold_Recovery vs Cold_Stress
AT1G17440	896.399	-0.323739	0.132046	-2.45171	0.014218	0.0337819	Cold_Recovery vs Cold_Stress
AT1G17450	612.893	0.815926	0.156024	5.22948	1.69985e-07	1.61486e-06	Cold_Recovery vs Cold_Stress
AT1G174601	207.437	0.514324	0.17001	3.02525	0.00248429	0.00775251	Cold_Recovery vs Cold_Stress
AT1G17470	3243.52	0.753914	0.0803779	9.37962	6.62117e-21	6.24835e-19	Cold_Recovery vs Cold_Stress
AT1G17480	166.879	1.23156	0.296441	4.15448	3.2603e-05	0.00017521	Cold_Recovery vs Cold_Stress
AT1G175301	990.114	0.689411	0.144238	4.77968	1.75576e-06	1.31569e-05	Cold_Recovery vs Cold_Stress
AT1G175601	437.113	0.447228	0.185357	2.4128	0.0158305	0.0369833	Cold_Recovery vs Cold_Stress
AT1G17620	1555.7	-0.903349	0.211496	-4.27123	1.94394e-05	0.000111279	Cold_Recovery vs Cold_Stress
AT1G17630	142.138	0.928184	0.247335	3.75274	0.000174914	0.000763984	Cold_Recovery vs Cold_Stress
AT1G17640	204.045	0.412991	0.177399	2.32803	0.0199106	0.0448653	Cold_Recovery vs Cold_Stress
AT1G17650	220.745	0.92094	0.166047	5.54625	2.91862e-08	3.25383e-07	Cold_Recovery vs Cold_Stress
AT1G176651	287.379	-0.626214	0.156341	-4.00543	6.19042e-05	0.000309154	Cold_Recovery vs Cold_Stress
AT1G176801	865.155	0.386233	0.108683	3.55377	0.000379748	0.00151095	Cold_Recovery vs Cold_Stress
AT1G17730	835.693	-0.614329	0.0927898	-6.62066	3.57609e-11	7.44789e-10	Cold_Recovery vs Cold_Stress
AT1G17744	202.013	-1.27325	0.471016	-2.7032	0.00686754	0.0183449	Cold_Recovery vs Cold_Stress
AT1G17745	4027.4	-1.17438	0.180347	-6.5118	7.42574e-11	1.46219e-09	Cold_Recovery vs Cold_Stress
AT1G17750	365.778	-0.652452	0.205819	-3.17002	0.00152427	0.00507935	Cold_Recovery vs Cold_Stress
AT1G177801	419.919	-0.517884	0.175558	-2.94993	0.00317849	0.00957591	Cold_Recovery vs Cold_Stress
AT1G17830	118.27	1.10867	0.415759	2.66661	0.00766204	0.0201314	Cold_Recovery vs Cold_Stress
AT1G17850	344.593	1.4985	0.151646	9.88155	5.00537e-23	6.46802e-21	Cold_Recovery vs Cold_Stress
AT1G178701	170.656	0.96865	0.230106	4.20959	2.55838e-05	0.000141501	Cold_Recovery vs Cold_Stress
AT1G17890	1976.87	0.474914	0.183209	2.5922	0.00953634	0.024137	Cold_Recovery vs Cold_Stress
AT1G17940	346.677	-2.11405	0.200197	-10.5598	4.57406e-26	8.25618e-24	Cold_Recovery vs Cold_Stress
AT1G17950	181.07	-1.75275	0.441199	-3.9727	7.10626e-05	0.000348089	Cold_Recovery vs Cold_Stress
AT1G179701	562.428	1.32628	0.198959	6.66607	2.6275e-11	5.61102e-10	Cold_Recovery vs Cold_Stress
AT1G17980	931.091	0.464187	0.136452	3.40183	0.000669358	0.00246969	Cold_Recovery vs Cold_Stress
AT1G180001	177.463	0.890633	0.32791	2.71609	0.00660574	0.0177498	Cold_Recovery vs Cold_Stress
AT1G180301	371.323	-0.445719	0.117941	-3.77918	0.000157348	0.000696833	Cold_Recovery vs Cold_Stress
AT1G180801	18633.3	0.527593	0.1771	2.97907	0.00289121	0.00883801	Cold_Recovery vs Cold_Stress
AT1G181001	139.356	-1.77846	0.342421	-5.19379	2.06061e-07	1.9262e-06	Cold_Recovery vs Cold_Stress
AT1G18150	1282.39	-0.759687	0.165799	-4.58198	4.60583e-06	3.11665e-05	Cold_Recovery vs Cold_Stress
AT1G181701	83.2747	2.3147	0.301974	7.66524	1.78502e-14	6.63345e-13	Cold_Recovery vs Cold_Stress
AT1G18180	99.8369	0.822911	0.253074	3.25166	0.00114734	0.00395861	Cold_Recovery vs Cold_Stress
AT1G18190	789.799	0.34397	0.13543	2.53982	0.0110908	0.0274471	Cold_Recovery vs Cold_Stress
AT1G18210	2307.63	-0.430685	0.181814	-2.36882	0.017845	0.0409032	Cold_Recovery vs Cold_Stress
AT1G18270	2992.22	-0.716737	0.243726	-2.94075	0.0032742	0.00981742	Cold_Recovery vs Cold_Stress
AT1G18280	13.5352	-3.38709	0.550417	-6.15369	7.57009e-10	1.19146e-08	Cold_Recovery vs Cold_Stress
AT1G182901	120.565	-2.87389	0.391228	-7.34582	2.04508e-13	6.49598e-12	Cold_Recovery vs Cold_Stress
AT1G18330	741.933	-1.28946	0.308807	-4.17562	2.9717e-05	0.000161455	Cold_Recovery vs Cold_Stress
AT1G18335	272.812	0.677184	0.186615	3.62877	0.000284777	0.00117331	Cold_Recovery vs Cold_Stress
AT1G18350	2.47045	-4.16947	1.51364	-2.75459	0.00587649	0.0160752	Cold_Recovery vs Cold_Stress
AT1G18360	218.025	-0.944092	0.178412	-5.29163	1.21231e-07	1.18792e-06	Cold_Recovery vs Cold_Stress
AT1G183701	1126.58	0.764826	0.269596	2.83694	0.00455486	0.0129652	Cold_Recovery vs Cold_Stress
AT1G183901	1000.98	-1.45441	0.234617	-6.19908	5.67949e-10	9.18043e-09	Cold_Recovery vs Cold_Stress
AT1G18415	348.887	0.600163	0.173717	3.45484	0.000550628	0.00208542	Cold_Recovery vs Cold_Stress
AT1G18460	1011.5	0.480898	0.179022	2.68625	0.00722592	0.0191537	Cold_Recovery vs Cold_Stress
AT1G184701	1488.71	-0.602224	0.16266	-3.70235	0.000213615	0.000910467	Cold_Recovery vs Cold_Stress
AT1G18500	2075.42	0.587281	0.178385	3.29221	0.00099404	0.00349744	Cold_Recovery vs Cold_Stress
AT1G185501	320.359	0.687637	0.285817	2.40587	0.0161341	0.0375577	Cold_Recovery vs Cold_Stress
AT1G185601	163.581	1.25138	0.190472	6.5699	5.03482e-11	1.01784e-09	Cold_Recovery vs Cold_Stress
AT1G18600	399.899	1.23034	0.19312	6.37089	1.87932e-10	3.40568e-09	Cold_Recovery vs Cold_Stress
AT1G186201	479.929	0.532994	0.185635	2.87119	0.00408927	0.0118595	Cold_Recovery vs Cold_Stress
AT1G186301	582.316	0.533426	0.177858	2.99917	0.00270718	0.00835065	Cold_Recovery vs Cold_Stress
AT1G186401	923.845	0.831221	0.154824	5.36883	7.925e-08	8.09332e-07	Cold_Recovery vs Cold_Stress
AT1G18660	1228.73	-0.52507	0.17632	-2.97794	0.00290196	0.00886611	Cold_Recovery vs Cold_Stress
AT1G186701	1097.6	1.6544	0.315479	5.24407	1.57074e-07	1.50162e-06	Cold_Recovery vs Cold_Stress
AT1G18680	158.118	1.32634	0.20723	6.40035	1.55024e-10	2.85946e-09	Cold_Recovery vs Cold_Stress
AT1G187001	1189	0.298702	0.108615	2.75009	0.0059579	0.0162685	Cold_Recovery vs Cold_Stress
AT1G18745	726.679	0.915116	0.247837	3.6924	0.000222144	0.000941347	Cold_Recovery vs Cold_Stress
AT1G18773	60.4773	1.04581	0.342037	3.05757	0.00223136	0.00705713	Cold_Recovery vs Cold_Stress
AT1G188001	1914.72	-0.568861	0.172229	-3.30294	0.000956779	0.00338098	Cold_Recovery vs Cold_Stress
AT1G18830	7.31223	-3.07149	1.02391	-2.99977	0.00270188	0.00833996	Cold_Recovery vs Cold_Stress
AT1G188351	25.023	-1.87667	0.468495	-4.00575	6.18207e-05	0.000308852	Cold_Recovery vs Cold_Stress
AT1G188501	1184.4	-0.631441	0.184816	-3.4166	0.000634092	0.0023514	Cold_Recovery vs Cold_Stress
AT1G18890	1067.2	-1.22639	0.192379	-6.37485	1.83142e-10	3.3295e-09	Cold_Recovery vs Cold_Stress
AT1G18900	729.255	-0.607896	0.154635	-3.93116	8.45373e-05	0.000404935	Cold_Recovery vs Cold_Stress
AT1G18970	696.273	-1.96994	0.473925	-4.15664	3.22955e-05	0.000173804	Cold_Recovery vs Cold_Stress
AT1G18975	421.698	-1.43767	0.421918	-3.40747	0.000655684	0.00242278	Cold_Recovery vs Cold_Stress
AT1G19010	182.167	-0.523556	0.161616	-3.2395	0.00119738	0.00410677	Cold_Recovery vs Cold_Stress
AT1G19020	566.918	-3.59761	0.555746	-6.47348	9.57726e-11	1.84277e-09	Cold_Recovery vs Cold_Stress
AT1G19040	5.15005	-4.58235	1.95228	-2.34718	0.0189162	0.0429481	Cold_Recovery vs Cold_Stress
AT1G19050	598.08	-1.19371	0.3169	-3.76686	0.000165317	0.000727515	Cold_Recovery vs Cold_Stress
AT1G19080	375.977	-0.512254	0.193057	-2.65338	0.007969	0.0207843	Cold_Recovery vs Cold_Stress
AT1G19100	397.282	-0.592226	0.19839	-2.98516	0.00283431	0.00868741	Cold_Recovery vs Cold_Stress
AT1G19110	1821.99	-0.803508	0.17256	-4.65639	3.21802e-06	2.2722e-05	Cold_Recovery vs Cold_Stress
AT1G19120	812.164	-0.550025	0.108872	-5.05205	4.37104e-07	3.7972e-06	Cold_Recovery vs Cold_Stress
AT1G191301	1143.42	0.299308	0.110871	2.6996	0.00694223	0.0185031	Cold_Recovery vs Cold_Stress
AT1G19180	1596.89	-1.42927	0.327441	-4.36496	1.27145e-05	7.69673e-05	Cold_Recovery vs Cold_Stress
AT1G192001	39.5063	-2.59878	0.386193	-6.72923	1.70565e-11	3.78825e-10	Cold_Recovery vs Cold_Stress
AT1G19220	686.688	-0.862911	0.172332	-5.00726	5.5211e-07	4.65923e-06	Cold_Recovery vs Cold_Stress
AT1G19230	610.403	-2.42313	0.405309	-5.97848	2.25227e-09	3.20747e-08	Cold_Recovery vs Cold_Stress
AT1G19270	613.104	-0.550053	0.156991	-3.50372	0.000458807	0.00177938	Cold_Recovery vs Cold_Stress
AT1G19290	446.729	0.784339	0.162736	4.81969	1.43783e-06	1.09791e-05	Cold_Recovery vs Cold_Stress
AT1G193301	384.823	-0.783814	0.329897	-2.37593	0.0175046	0.0402657	Cold_Recovery vs Cold_Stress
AT1G19370	780.208	-0.744144	0.125982	-5.90673	3.48963e-09	4.80126e-08	Cold_Recovery vs Cold_Stress
AT1G193961	190.987	2.85395	0.528342	5.4017	6.60122e-08	6.90577e-07	Cold_Recovery vs Cold_Stress
AT1G194001	1019.53	-1.2286	0.211209	-5.81698	5.99193e-09	7.78267e-08	Cold_Recovery vs Cold_Stress
AT1G19450	2651.55	-2.80829	0.208487	-13.4698	2.35417e-41	1.62245e-38	Cold_Recovery vs Cold_Stress
AT1G194801	258.307	0.530054	0.109842	4.82559	1.3959e-06	1.06964e-05	Cold_Recovery vs Cold_Stress
AT1G194851	852.908	0.969614	0.169684	5.71422	1.10207e-08	1.36072e-07	Cold_Recovery vs Cold_Stress
AT1G195301	483.3	-4.53934	0.631211	-7.19147	6.4097e-13	1.88829e-11	Cold_Recovery vs Cold_Stress
AT1G195401	103.145	-1.56558	0.441994	-3.54208	0.000396987	0.0015702	Cold_Recovery vs Cold_Stress
AT1G195701	11196	-0.809204	0.312398	-2.5903	0.00958928	0.0242483	Cold_Recovery vs Cold_Stress
AT1G195801	1050.81	0.392579	0.138965	2.82502	0.00472774	0.0133952	Cold_Recovery vs Cold_Stress
AT1G19680	963.907	0.493198	0.155442	3.17287	0.00150938	0.00503488	Cold_Recovery vs Cold_Stress
AT1G196901	395.994	0.518348	0.185522	2.794	0.005206	0.0145223	Cold_Recovery vs Cold_Stress
AT1G19710	783.513	0.414873	0.127589	3.25164	0.00114739	0.00395861	Cold_Recovery vs Cold_Stress
AT1G19750	65.0794	-1.56562	0.310109	-5.04863	4.44995e-07	3.85618e-06	Cold_Recovery vs Cold_Stress
AT1G19850	1105.28	-0.650238	0.161746	-4.02012	5.81697e-05	0.00029243	Cold_Recovery vs Cold_Stress
AT1G198801	2198.87	-0.701337	0.112628	-6.227	4.7546e-10	7.88147e-09	Cold_Recovery vs Cold_Stress
AT1G199401	50.7895	-2.14331	0.415583	-5.15736	2.50453e-07	2.29495e-06	Cold_Recovery vs Cold_Stress
AT1G199501	281.291	0.538934	0.161838	3.33008	0.000868199	0.0031017	Cold_Recovery vs Cold_Stress
AT1G19960	311.97	1.70692	0.482806	3.53541	0.000407143	0.00160591	Cold_Recovery vs Cold_Stress
AT1G19968	37.1372	1.81129	0.441517	4.10243	4.08837e-05	0.000214194	Cold_Recovery vs Cold_Stress
AT1G19970	268.331	-0.648838	0.255044	-2.54402	0.0109586	0.0271671	Cold_Recovery vs Cold_Stress
AT1G199901	640.021	-0.813316	0.198656	-4.09409	4.23828e-05	0.000221233	Cold_Recovery vs Cold_Stress
AT1G200201	151.239	2.21037	0.427619	5.16902	2.35331e-07	2.16949e-06	Cold_Recovery vs Cold_Stress
AT1G20050	2819.25	0.373433	0.0999959	3.73448	0.0001881	0.000815627	Cold_Recovery vs Cold_Stress
AT1G20090	1745.6	-0.719106	0.141524	-5.08115	3.75151e-07	3.32634e-06	Cold_Recovery vs Cold_Stress
AT1G20100	3208.86	-1.09864	0.191095	-5.74917	8.96828e-09	1.12378e-07	Cold_Recovery vs Cold_Stress
AT1G20120	3.01507	-4.15722	1.11277	-3.73592	0.000187027	0.000811439	Cold_Recovery vs Cold_Stress
AT1G20230	99.7117	0.862265	0.327356	2.63403	0.00843781	0.0218119	Cold_Recovery vs Cold_Stress
AT1G20270	536.503	0.654066	0.139357	4.69346	2.68628e-06	1.93397e-05	Cold_Recovery vs Cold_Stress
AT1G203802	749.591	0.717634	0.271513	2.64309	0.00821531	0.0213337	Cold_Recovery vs Cold_Stress
AT1G20440	30199.5	-3.56905	0.306965	-11.6269	3.00859e-31	8.77237e-29	Cold_Recovery vs Cold_Stress
AT1G204501	13362.1	-4.46092	0.271357	-16.4393	1.00037e-60	1.89595e-57	Cold_Recovery vs Cold_Stress
AT1G20460	530.524	-0.458967	0.154811	-2.96468	0.00302995	0.00919414	Cold_Recovery vs Cold_Stress
AT1G20480	265.718	1.03486	0.263562	3.92643	8.62166e-05	0.000411678	Cold_Recovery vs Cold_Stress
AT1G20510	754.51	0.593084	0.164679	3.60146	0.000316435	0.0012895	Cold_Recovery vs Cold_Stress
AT1G20540	533.585	1.06976	0.144307	7.4131	1.23383e-13	4.04337e-12	Cold_Recovery vs Cold_Stress
AT1G20550	330.854	-0.73416	0.190046	-3.86307	0.000111971	0.000518117	Cold_Recovery vs Cold_Stress
AT1G20560	1241.94	0.776879	0.140172	5.54233	2.98477e-08	3.32432e-07	Cold_Recovery vs Cold_Stress
AT1G20640	771.631	-0.734141	0.191436	-3.83492	0.000125606	0.000572823	Cold_Recovery vs Cold_Stress
AT1G20670	803.81	-0.506914	0.112429	-4.50875	6.52103e-06	4.23253e-05	Cold_Recovery vs Cold_Stress
AT1G206931	5259.4	-1.66475	0.202696	-8.21305	2.15648e-16	1.11213e-14	Cold_Recovery vs Cold_Stress
AT1G206961	5973.02	-0.674542	0.112533	-5.99416	2.04536e-09	2.94416e-08	Cold_Recovery vs Cold_Stress
AT1G207801	806.363	-0.85208	0.175774	-4.84759	1.24972e-06	9.70049e-06	Cold_Recovery vs Cold_Stress
AT1G20830	258.858	-0.502366	0.197387	-2.54508	0.0109252	0.027096	Cold_Recovery vs Cold_Stress
AT1G20840	5062.45	-1.03783	0.257585	-4.02907	5.59987e-05	0.000282703	Cold_Recovery vs Cold_Stress
AT1G208601	8.36091	-1.5723	0.686918	-2.28891	0.0220844	0.0488775	Cold_Recovery vs Cold_Stress
AT1G208801	518.277	-0.609699	0.222888	-2.73546	0.00622937	0.0169103	Cold_Recovery vs Cold_Stress
AT1G208901	392.991	0.904461	0.146161	6.18812	6.08861e-10	9.77228e-09	Cold_Recovery vs Cold_Stress
AT1G209301	707.425	0.545178	0.193248	2.82114	0.0047854	0.0135282	Cold_Recovery vs Cold_Stress
AT1G210001	1021.86	-0.759803	0.190361	-3.99138	6.56898e-05	0.00032485	Cold_Recovery vs Cold_Stress
AT1G21050	1025.13	-0.6976	0.254152	-2.74481	0.00605455	0.0164849	Cold_Recovery vs Cold_Stress
AT1G210601	111.824	-1.92049	0.21155	-9.07819	1.10392e-19	8.90298e-18	Cold_Recovery vs Cold_Stress
AT1G210701	250.205	1.53178	0.218662	7.00521	2.46608e-12	6.39522e-11	Cold_Recovery vs Cold_Stress
AT1G211201	346.574	-3.03824	0.440688	-6.89432	5.41237e-12	1.32644e-10	Cold_Recovery vs Cold_Stress
AT1G211301	300.945	-1.22753	0.527501	-2.32707	0.0199615	0.0449668	Cold_Recovery vs Cold_Stress
AT1G211401	360.995	-1.75488	0.703752	-2.49361	0.0126452	0.0306208	Cold_Recovery vs Cold_Stress
AT1G211601	1029.05	-0.61569	0.143713	-4.28416	1.83428e-05	0.000105934	Cold_Recovery vs Cold_Stress
AT1G21170	1092.75	0.477351	0.129438	3.68787	0.000226136	0.000956307	Cold_Recovery vs Cold_Stress
AT1G21200	502.082	-0.501767	0.166923	-3.00597	0.00264733	0.00819158	Cold_Recovery vs Cold_Stress
AT1G21220	29.9969	1.40083	0.458497	3.05527	0.00224858	0.00710072	Cold_Recovery vs Cold_Stress
AT1G21326	17.4898	-2.72242	0.712268	-3.82219	0.00013227	0.000599605	Cold_Recovery vs Cold_Stress
AT1G21350	243.795	1.98421	0.24399	8.13232	4.2115e-16	2.06427e-14	Cold_Recovery vs Cold_Stress
AT1G213601	198.415	-3.34641	0.394493	-8.48281	2.19824e-17	1.31565e-15	Cold_Recovery vs Cold_Stress
AT1G21370	766.236	0.328393	0.138559	2.37005	0.0177857	0.0407843	Cold_Recovery vs Cold_Stress
AT1G21380	2079.24	-0.89429	0.173671	-5.14933	2.61425e-07	2.38491e-06	Cold_Recovery vs Cold_Stress
AT1G21390	363.378	-0.940092	0.15892	-5.9155	3.3087e-09	4.5689e-08	Cold_Recovery vs Cold_Stress
AT1G21400	84.0246	-3.29842	0.625023	-5.27727	1.31122e-07	1.27332e-06	Cold_Recovery vs Cold_Stress
AT1G214401	1947.8	-1.07656	0.343788	-3.13145	0.00173943	0.00568553	Cold_Recovery vs Cold_Stress
AT1G214501	1534.19	-1.05227	0.207168	-5.07931	3.7881e-07	3.35355e-06	Cold_Recovery vs Cold_Stress
AT1G215301	13.0791	4.23488	0.908143	4.66323	3.11278e-06	2.20749e-05	Cold_Recovery vs Cold_Stress
AT1G215601	669.527	1.16008	0.17325	6.69597	2.14245e-11	4.66723e-10	Cold_Recovery vs Cold_Stress
AT1G215802	2170.93	0.343598	0.125854	2.73013	0.00633096	0.0171288	Cold_Recovery vs Cold_Stress
AT1G21590	766.709	0.702458	0.177577	3.95579	7.62837e-05	0.000370076	Cold_Recovery vs Cold_Stress
AT1G21660	1714.59	-0.700343	0.104303	-6.71452	1.88681e-11	4.16215e-10	Cold_Recovery vs Cold_Stress
AT1G216701	521.671	-2.62765	0.335023	-7.8432	4.39206e-15	1.82612e-13	Cold_Recovery vs Cold_Stress
AT1G216801	2076.26	-0.807402	0.342634	-2.35645	0.0184505	0.0420376	Cold_Recovery vs Cold_Stress
AT1G21710	617.499	0.582914	0.123778	4.70934	2.4852e-06	1.79945e-05	Cold_Recovery vs Cold_Stress
AT1G21730	957.269	0.722209	0.170562	4.23428	2.29284e-05	0.000128533	Cold_Recovery vs Cold_Stress
AT1G21740	871.319	0.885152	0.237173	3.7321	0.000189892	0.000821984	Cold_Recovery vs Cold_Stress
AT1G217501	9051.4	0.433872	0.156489	2.77255	0.00556195	0.015357	Cold_Recovery vs Cold_Stress
AT1G21790	235.291	-1.78134	0.19292	-9.23356	2.61785e-20	2.2638e-18	Cold_Recovery vs Cold_Stress
AT1G21840	148.001	0.610364	0.2053	2.97303	0.00294871	0.0089836	Cold_Recovery vs Cold_Stress
AT1G21900	1116.38	-0.333778	0.135577	-2.46192	0.0138197	0.032966	Cold_Recovery vs Cold_Stress
AT1G21930	503.083	0.631379	0.217949	2.89692	0.00376847	0.0110775	Cold_Recovery vs Cold_Stress
AT1G21980	1596.33	-0.796839	0.145462	-5.478	4.30158e-08	4.65418e-07	Cold_Recovery vs Cold_Stress
AT1G220201	901.821	-0.734912	0.136665	-5.37746	7.55424e-08	7.767e-07	Cold_Recovery vs Cold_Stress
AT1G220301	774.973	-0.831775	0.183145	-4.54162	5.58247e-06	3.69829e-05	Cold_Recovery vs Cold_Stress
AT1G22040	651.437	0.45509	0.174429	2.60903	0.00907986	0.0231896	Cold_Recovery vs Cold_Stress
AT1G22050	297.163	-0.529746	0.191499	-2.76631	0.0056694	0.0156063	Cold_Recovery vs Cold_Stress
AT1G22070	1163.85	-0.867101	0.162863	-5.32411	1.01446e-07	1.01237e-06	Cold_Recovery vs Cold_Stress
AT1G22110	27.1557	-3.58891	0.566935	-6.33037	2.44579e-10	4.35929e-09	Cold_Recovery vs Cold_Stress
AT1G221501	28.0838	-1.92233	0.540052	-3.55953	0.000371524	0.00148238	Cold_Recovery vs Cold_Stress
AT1G221701	697.322	0.406062	0.15058	2.69666	0.00700385	0.0186411	Cold_Recovery vs Cold_Stress
AT1G221801	798.539	-0.615137	0.156847	-3.92189	8.78573e-05	0.000418458	Cold_Recovery vs Cold_Stress
AT1G22220	327.395	0.664809	0.252006	2.63807	0.00833791	0.0216003	Cold_Recovery vs Cold_Stress
AT1G22250	15.0439	-1.67251	0.551491	-3.03271	0.00242372	0.00758846	Cold_Recovery vs Cold_Stress
AT1G22260	38.9972	1.37124	0.43988	3.1173	0.00182513	0.00593069	Cold_Recovery vs Cold_Stress
AT1G222801	1122.84	-0.857618	0.145689	-5.88664	3.94129e-09	5.35145e-08	Cold_Recovery vs Cold_Stress
AT1G22290	4.09557	-5.20128	1.40771	-3.69485	0.000220014	0.000932897	Cold_Recovery vs Cold_Stress
AT1G22330	237.522	1.5696	0.309412	5.07285	3.91896e-07	3.45158e-06	Cold_Recovery vs Cold_Stress
AT1G22360	3098.48	0.977653	0.242006	4.03979	5.34997e-05	0.000271701	Cold_Recovery vs Cold_Stress
AT1G223701	46.7172	1.57878	0.436114	3.62012	0.000294471	0.001208	Cold_Recovery vs Cold_Stress
AT1G22400	339.91	2.56934	0.49154	5.22712	1.72171e-07	1.63358e-06	Cold_Recovery vs Cold_Stress
AT1G224501	5153.62	0.375903	0.12946	2.90363	0.00368863	0.0108779	Cold_Recovery vs Cold_Stress
AT1G22460	187	0.889866	0.303588	2.93116	0.00337697	0.0100923	Cold_Recovery vs Cold_Stress
AT1G22470	293.612	-1.78018	0.287739	-6.18678	6.14051e-10	9.84702e-09	Cold_Recovery vs Cold_Stress
AT1G225001	1150.22	0.771383	0.288409	2.67462	0.00748148	0.0197163	Cold_Recovery vs Cold_Stress
AT1G225303	2703.26	-1.00087	0.194114	-5.15608	2.52177e-07	2.30702e-06	Cold_Recovery vs Cold_Stress
AT1G22540	373.709	1.1616	0.157153	7.39149	1.45195e-13	4.70394e-12	Cold_Recovery vs Cold_Stress
AT1G22550	655.921	1.1947	0.282897	4.2231	2.40964e-05	0.000134254	Cold_Recovery vs Cold_Stress
AT1G22570	83.1913	-3.03088	0.37919	-7.99305	1.3164e-15	5.95204e-14	Cold_Recovery vs Cold_Stress
AT1G22590	7.27153	2.38025	0.88898	2.6775	0.00741728	0.019572	Cold_Recovery vs Cold_Stress
AT1G22600	4.38609	-1.81791	0.752206	-2.41677	0.0156588	0.0366424	Cold_Recovery vs Cold_Stress
AT1G226201	1513.67	-0.462637	0.111501	-4.14917	3.33688e-05	0.000178861	Cold_Recovery vs Cold_Stress
AT1G22660	531.072	0.453215	0.166933	2.71495	0.00662857	0.017803	Cold_Recovery vs Cold_Stress
AT1G227001	452.621	0.41824	0.146397	2.8569	0.00427807	0.0123097	Cold_Recovery vs Cold_Stress
AT1G22710	743.021	-2.18679	0.329768	-6.63128	3.3278e-11	6.9755e-10	Cold_Recovery vs Cold_Stress
AT1G227401	320.629	-1.56623	0.218561	-7.16611	7.71602e-13	2.23264e-11	Cold_Recovery vs Cold_Stress
AT1G22750	875.715	-0.561955	0.137423	-4.08922	4.32819e-05	0.000225389	Cold_Recovery vs Cold_Stress
AT1G228001	772.92	0.371003	0.101144	3.66805	0.000244406	0.00102575	Cold_Recovery vs Cold_Stress
AT1G22810	4.58684	-2.93373	1.15239	-2.54579	0.0109031	0.0270473	Cold_Recovery vs Cold_Stress
AT1G228501	606.99	-0.423332	0.135321	-3.12836	0.00175785	0.00573914	Cold_Recovery vs Cold_Stress
AT1G22880	453.407	0.501084	0.179869	2.78583	0.00533902	0.0148333	Cold_Recovery vs Cold_Stress
AT1G228821	761.663	-0.785714	0.161192	-4.87441	1.09137e-06	8.61541e-06	Cold_Recovery vs Cold_Stress
AT1G22885	694.957	-0.885238	0.311077	-2.84572	0.00443105	0.0126746	Cold_Recovery vs Cold_Stress
AT1G22900	14.5899	-3.65593	0.840573	-4.34932	1.36559e-05	8.18811e-05	Cold_Recovery vs Cold_Stress
AT1G229301	3898.93	-0.489502	0.19837	-2.46762	0.0136016	0.032537	Cold_Recovery vs Cold_Stress
AT1G22960	401.402	0.729712	0.173961	4.19469	2.73249e-05	0.000150109	Cold_Recovery vs Cold_Stress
AT1G22980	140.469	1.08497	0.274386	3.95418	7.67976e-05	0.000372014	Cold_Recovery vs Cold_Stress
AT1G22985	139.531	-1.09226	0.41909	-2.60627	0.00915345	0.0233513	Cold_Recovery vs Cold_Stress
AT1G229901	160.996	-1.22529	0.295262	-4.14986	3.32683e-05	0.000178433	Cold_Recovery vs Cold_Stress
AT1G23000	349.258	0.736838	0.301241	2.44601	0.0144447	0.0342132	Cold_Recovery vs Cold_Stress
AT1G230102	368.652	-2.05438	0.268082	-7.66325	1.81288e-14	6.71503e-13	Cold_Recovery vs Cold_Stress
AT1G230201	1043.06	1.11863	0.262323	4.26433	2.00505e-05	0.000114391	Cold_Recovery vs Cold_Stress
AT1G23030	760.281	1.38442	0.203714	6.79592	1.07621e-11	2.48742e-10	Cold_Recovery vs Cold_Stress
AT1G230521	94.6891	1.52724	0.426508	3.58081	0.000342537	0.0013793	Cold_Recovery vs Cold_Stress
AT1G23080	1760.69	0.70841	0.252226	2.80863	0.00497532	0.0139713	Cold_Recovery vs Cold_Stress
AT1G230901	50.9654	-2.0271	0.372936	-5.43552	5.46374e-08	5.79309e-07	Cold_Recovery vs Cold_Stress
AT1G231201	580.134	1.29084	0.287571	4.48878	7.1631e-06	4.59809e-05	Cold_Recovery vs Cold_Stress
AT1G23140	159.187	-1.88597	0.251272	-7.50568	6.1112e-14	2.09634e-12	Cold_Recovery vs Cold_Stress
AT1G231502	289.154	-1.43958	0.245777	-5.85725	4.70599e-09	6.2663e-08	Cold_Recovery vs Cold_Stress
AT1G23160	33.6314	6.80687	1.45749	4.67026	3.00814e-06	2.13995e-05	Cold_Recovery vs Cold_Stress
AT1G23170	407.24	1.33742	0.247404	5.40584	6.45067e-08	6.76072e-07	Cold_Recovery vs Cold_Stress
AT1G23180	455.576	0.44542	0.155169	2.87055	0.00409764	0.0118762	Cold_Recovery vs Cold_Stress
AT1G23200	35.6235	5.31951	1.10351	4.82054	1.43171e-06	1.09376e-05	Cold_Recovery vs Cold_Stress
AT1G23201	3.80493	-3.28778	0.998697	-3.29207	0.000994541	0.00349866	Cold_Recovery vs Cold_Stress
AT1G232052	224.902	-0.90932	0.228763	-3.97495	7.03937e-05	0.00034511	Cold_Recovery vs Cold_Stress
AT1G23210	18.7131	-1.30732	0.551258	-2.37152	0.0177149	0.040659	Cold_Recovery vs Cold_Stress
AT1G23260	1244.48	-0.626248	0.123362	-5.07652	3.84401e-07	3.39776e-06	Cold_Recovery vs Cold_Stress
AT1G23330	1340.5	-1.02115	0.295677	-3.45361	0.00055314	0.00209319	Cold_Recovery vs Cold_Stress
AT1G233401	379.764	0.777645	0.255124	3.0481	0.0023029	0.00724912	Cold_Recovery vs Cold_Stress
AT1G23350	15.3672	1.82108	0.636877	2.85939	0.00424458	0.0122304	Cold_Recovery vs Cold_Stress
AT1G23360	318.399	-0.597554	0.257692	-2.31887	0.020402	0.0458047	Cold_Recovery vs Cold_Stress
AT1G23380	599.572	-1.29395	0.115146	-11.2374	2.67082e-29	6.90255e-27	Cold_Recovery vs Cold_Stress
AT1G23390	937.484	-1.64534	0.317318	-5.18512	2.15873e-07	2.00555e-06	Cold_Recovery vs Cold_Stress
AT1G234401	2661.23	-0.83964	0.204859	-4.09862	4.15613e-05	0.000217394	Cold_Recovery vs Cold_Stress
AT1G234801	403.753	-0.788136	0.221413	-3.55958	0.000371449	0.00148234	Cold_Recovery vs Cold_Stress
AT1G23540	14.1427	-1.89349	0.764156	-2.47788	0.0132166	0.0318047	Cold_Recovery vs Cold_Stress
AT1G23550	107.553	-0.662229	0.275466	-2.40403	0.0162154	0.0377237	Cold_Recovery vs Cold_Stress
AT1G23700	2.77836	3.92539	1.46142	2.68602	0.00723095	0.0191626	Cold_Recovery vs Cold_Stress
AT1G237101	400.294	-1.01746	0.338243	-3.00806	0.00262922	0.00814331	Cold_Recovery vs Cold_Stress
AT1G23740	174.647	2.85058	0.415853	6.85478	7.14208e-12	1.70981e-10	Cold_Recovery vs Cold_Stress
AT1G23750	333.408	1.70067	0.256405	6.63275	3.29497e-11	6.91943e-10	Cold_Recovery vs Cold_Stress
AT1G237601	717.724	-1.57163	0.39349	-3.99408	6.49459e-05	0.000321742	Cold_Recovery vs Cold_Stress
AT1G23780	1058.16	-0.488763	0.145528	-3.35856	0.000783497	0.00283653	Cold_Recovery vs Cold_Stress
AT1G237901	238.867	1.1545	0.251915	4.58288	4.58625e-06	3.10892e-05	Cold_Recovery vs Cold_Stress
AT1G238001	1891.87	-1.34912	0.228924	-5.89331	3.78526e-09	5.16781e-08	Cold_Recovery vs Cold_Stress
AT1G23820	4505.56	0.718493	0.147694	4.86474	1.14608e-06	9.00981e-06	Cold_Recovery vs Cold_Stress
AT1G23830	100.926	-0.86732	0.358581	-2.41876	0.0155736	0.0364729	Cold_Recovery vs Cold_Stress
AT1G238601	1361.53	0.856496	0.170851	5.01313	5.35521e-07	4.54183e-06	Cold_Recovery vs Cold_Stress
AT1G238701	2439.85	-0.738334	0.280222	-2.63482	0.00841817	0.0217782	Cold_Recovery vs Cold_Stress
AT1G23935	318.746	0.668549	0.287308	2.32694	0.0199683	0.0449775	Cold_Recovery vs Cold_Stress
AT1G23960	1154	0.512851	0.133446	3.84314	0.000121469	0.000556075	Cold_Recovery vs Cold_Stress
AT1G23970	345.389	0.581828	0.17661	3.29442	0.000986245	0.0034727	Cold_Recovery vs Cold_Stress
AT1G24068	12.5261	1.58439	0.520635	3.04318	0.00234092	0.0073576	Cold_Recovery vs Cold_Stress
AT1G241001	2647.54	0.955527	0.22076	4.32835	1.50231e-05	8.90001e-05	Cold_Recovery vs Cold_Stress
AT1G24150	771.366	-0.586443	0.25448	-2.30447	0.0211962	0.0472751	Cold_Recovery vs Cold_Stress
AT1G24160	1061.9	0.407369	0.14657	2.77935	0.00544685	0.0150868	Cold_Recovery vs Cold_Stress
AT1G24170	1219.39	-0.397307	0.129504	-3.06791	0.0021556	0.00685662	Cold_Recovery vs Cold_Stress
AT1G242401	451.621	0.459314	0.122317	3.75511	0.000173264	0.000757943	Cold_Recovery vs Cold_Stress
AT1G24300	1413.73	-0.41327	0.144795	-2.85417	0.00431499	0.0123987	Cold_Recovery vs Cold_Stress
AT1G24405	64.2483	-2.38416	0.564578	-4.22291	2.41169e-05	0.000134335	Cold_Recovery vs Cold_Stress
AT1G244901	709.101	-0.335764	0.0861675	-3.89665	9.75342e-05	0.0004585	Cold_Recovery vs Cold_Stress
AT1G24530	539.114	-1.38648	0.329304	-4.21034	2.54983e-05	0.000141062	Cold_Recovery vs Cold_Stress
AT1G24575	33.329	-3.38947	0.705416	-4.80493	1.54808e-06	1.17203e-05	Cold_Recovery vs Cold_Stress
AT1G246101	467.05	0.347606	0.128082	2.71394	0.00664883	0.0178445	Cold_Recovery vs Cold_Stress
AT1G246251	672.626	-0.466693	0.17832	-2.61716	0.00886654	0.0227495	Cold_Recovery vs Cold_Stress
AT1G24735	44.3412	-2.74439	0.366217	-7.4939	6.68571e-14	2.27284e-12	Cold_Recovery vs Cold_Stress
AT1G24764	962.423	0.838421	0.18443	4.54602	5.46704e-06	3.62709e-05	Cold_Recovery vs Cold_Stress
AT1G24792	38.2312	6.16187	1.74316	3.53488	0.000407955	0.00160827	Cold_Recovery vs Cold_Stress
AT1G24793	1089.09	1.52114	0.588413	2.58516	0.00973338	0.0245472	Cold_Recovery vs Cold_Stress
AT1G24880	2273.77	0.86102	0.320952	2.68271	0.00730285	0.0193306	Cold_Recovery vs Cold_Stress
AT1G24996	1129.17	0.732658	0.296627	2.46996	0.0135128	0.032387	Cold_Recovery vs Cold_Stress
AT1G252302	959.796	-0.791793	0.316179	-2.50426	0.0122708	0.02987	Cold_Recovery vs Cold_Stress
AT1G252501	87.0256	-1.16715	0.47413	-2.46167	0.013829	0.0329748	Cold_Recovery vs Cold_Stress
AT1G252751	925.622	-0.839711	0.336812	-2.49311	0.0126629	0.0306604	Cold_Recovery vs Cold_Stress
AT1G25290	177.979	0.538944	0.136112	3.95955	7.50908e-05	0.00036499	Cold_Recovery vs Cold_Stress
AT1G25320	437.891	-1.11259	0.209454	-5.31186	1.08512e-07	1.07439e-06	Cold_Recovery vs Cold_Stress
AT1G253601	196.734	1.11755	0.252339	4.42875	9.47809e-06	5.92036e-05	Cold_Recovery vs Cold_Stress
AT1G253701	269.291	-0.556821	0.202234	-2.75335	0.00589894	0.016123	Cold_Recovery vs Cold_Stress
AT1G253751	296.671	0.569142	0.151934	3.74598	0.000179691	0.000782896	Cold_Recovery vs Cold_Stress
AT1G25390	551.283	-0.8995	0.197779	-4.548	5.41577e-06	3.59728e-05	Cold_Recovery vs Cold_Stress
AT1G25400	260.705	-1.80924	0.416919	-4.33955	1.42777e-05	8.51831e-05	Cold_Recovery vs Cold_Stress
AT1G254401	115.973	1.90852	0.494666	3.8582	0.000114224	0.000527045	Cold_Recovery vs Cold_Stress
AT1G254601	33.9637	1.23319	0.507223	2.43126	0.0150465	0.0353771	Cold_Recovery vs Cold_Stress
AT1G25470	471.448	-0.395537	0.148242	-2.66818	0.00762644	0.0200564	Cold_Recovery vs Cold_Stress
AT1G25480	321.712	1.15705	0.179063	6.46169	1.03537e-10	1.97877e-09	Cold_Recovery vs Cold_Stress
AT1G25520	820.024	-0.792093	0.130149	-6.08607	1.15718e-09	1.75101e-08	Cold_Recovery vs Cold_Stress
AT1G25530	1716.12	-1.25698	0.278535	-4.51282	6.39708e-06	4.16277e-05	Cold_Recovery vs Cold_Stress
AT1G25550	1341.45	-0.491148	0.196741	-2.49642	0.0125453	0.0304141	Cold_Recovery vs Cold_Stress
AT1G255601	859.902	-1.79491	0.267818	-6.70198	2.05613e-11	4.49639e-10	Cold_Recovery vs Cold_Stress
AT1G25682	854.017	-0.416289	0.143642	-2.89811	0.00375422	0.0110413	Cold_Recovery vs Cold_Stress
AT1G261001	310.265	-0.465442	0.162941	-2.8565	0.00428339	0.0123235	Cold_Recovery vs Cold_Stress
AT1G26120	665.592	-0.700694	0.11254	-6.22619	4.77902e-10	7.8932e-09	Cold_Recovery vs Cold_Stress
AT1G26130	300.395	0.439624	0.180032	2.44192	0.0146093	0.0345385	Cold_Recovery vs Cold_Stress
AT1G26150	923.841	0.663365	0.203973	3.25222	0.00114509	0.00395307	Cold_Recovery vs Cold_Stress
AT1G26170	1121.32	0.713352	0.127785	5.58243	2.3718e-08	2.6944e-07	Cold_Recovery vs Cold_Stress
AT1G26180	332.641	0.798639	0.160357	4.98038	6.34586e-07	5.30018e-06	Cold_Recovery vs Cold_Stress
AT1G26208	177.737	0.70537	0.182357	3.86808	0.000109695	0.000508728	Cold_Recovery vs Cold_Stress
AT1G262181	59.5527	1.34176	0.281474	4.76692	1.87061e-06	1.39031e-05	Cold_Recovery vs Cold_Stress
AT1G26220	43.1672	1.21531	0.338142	3.59409	0.000325527	0.00132252	Cold_Recovery vs Cold_Stress
AT1G26240	41.1526	-3.96275	1.17617	-3.36919	0.000753903	0.00274423	Cold_Recovery vs Cold_Stress
AT1G26250	205.455	-1.68755	0.443891	-3.80171	0.000143699	0.000643336	Cold_Recovery vs Cold_Stress
AT1G26255	592.217	-1.65148	0.475569	-3.47263	0.00051538	0.00196457	Cold_Recovery vs Cold_Stress
AT1G26270	1995.08	-0.674639	0.159104	-4.24025	2.23272e-05	0.000125814	Cold_Recovery vs Cold_Stress
AT1G26290	25.1904	-2.49438	0.419636	-5.94416	2.77884e-09	3.88917e-08	Cold_Recovery vs Cold_Stress
AT1G26300	703.421	0.240793	0.100989	2.38433	0.01711	0.0394579	Cold_Recovery vs Cold_Stress
AT1G263301	178.671	1.09862	0.305982	3.59048	0.000330072	0.00133788	Cold_Recovery vs Cold_Stress
AT1G26380	76.243	-2.87021	1.14642	-2.50362	0.0122929	0.0299174	Cold_Recovery vs Cold_Stress
AT1G26420	116.786	1.79404	0.693717	2.58612	0.00970626	0.0244896	Cold_Recovery vs Cold_Stress
AT1G264401	1249.32	0.761373	0.216823	3.51149	0.000445594	0.00173589	Cold_Recovery vs Cold_Stress
AT1G264601	1944.3	0.726052	0.248487	2.92189	0.00347916	0.0103515	Cold_Recovery vs Cold_Stress
AT1G26500	39.3443	-0.82899	0.357547	-2.31855	0.0204196	0.0458398	Cold_Recovery vs Cold_Stress
AT1G26520	445.508	-0.401446	0.163065	-2.46188	0.013821	0.032966	Cold_Recovery vs Cold_Stress
AT1G26530	54.4786	-0.694735	0.282952	-2.45531	0.0140763	0.0334801	Cold_Recovery vs Cold_Stress
AT1G26540	54.9064	1.32228	0.367523	3.59783	0.000320886	0.00130623	Cold_Recovery vs Cold_Stress
AT1G26570	48.5563	-1.25227	0.342594	-3.65526	0.000256918	0.00107055	Cold_Recovery vs Cold_Stress
AT1G265802	3785.42	0.358441	0.148373	2.41581	0.0157	0.0367276	Cold_Recovery vs Cold_Stress
AT1G26590	37.8017	-1.60475	0.477252	-3.36248	0.000772463	0.00280149	Cold_Recovery vs Cold_Stress
AT1G266301	20231.9	0.44609	0.157956	2.82414	0.00474076	0.0134304	Cold_Recovery vs Cold_Stress
AT1G26640	843.938	0.464955	0.0916765	5.07169	3.94298e-07	3.46638e-06	Cold_Recovery vs Cold_Stress
AT1G266651	1618.1	1.09103	0.212542	5.13326	2.84771e-07	2.5803e-06	Cold_Recovery vs Cold_Stress
AT1G266701	2685.84	0.978307	0.204283	4.78899	1.67625e-06	1.26026e-05	Cold_Recovery vs Cold_Stress
AT1G26700	52.0337	3.76816	0.863079	4.36595	1.26573e-05	7.66823e-05	Cold_Recovery vs Cold_Stress
AT1G267301	238.325	1.33855	0.436315	3.06784	0.0021561	0.00685725	Cold_Recovery vs Cold_Stress
AT1G267601	268.309	1.3699	0.216114	6.3388	2.31556e-10	4.1369e-09	Cold_Recovery vs Cold_Stress
AT1G26790	5.9715	-2.74271	0.937401	-2.92586	0.00343501	0.0102415	Cold_Recovery vs Cold_Stress
AT1G268001	407.757	-1.33012	0.491732	-2.70496	0.00683128	0.0182588	Cold_Recovery vs Cold_Stress
AT1G268201	45.7461	-1.21842	0.467708	-2.60509	0.00918494	0.0234109	Cold_Recovery vs Cold_Stress
AT1G268501	8135.02	-0.531139	0.120265	-4.41642	1.00347e-05	6.23891e-05	Cold_Recovery vs Cold_Stress
AT1G26890	24.1592	1.78395	0.406852	4.38477	1.1611e-05	7.0929e-05	Cold_Recovery vs Cold_Stress
AT1G26900	343.408	0.897157	0.152052	5.90034	3.62764e-09	4.97308e-08	Cold_Recovery vs Cold_Stress
AT1G26911	14.3592	2.50968	0.609183	4.11975	3.79281e-05	0.000200139	Cold_Recovery vs Cold_Stress
AT1G26920	735.943	-0.51801	0.157629	-3.28627	0.00101524	0.00356156	Cold_Recovery vs Cold_Stress
AT1G26930	1225.42	-0.48616	0.162342	-2.99466	0.00274747	0.00846002	Cold_Recovery vs Cold_Stress
AT1G26945	40.0648	3.30788	0.676878	4.88696	1.02403e-06	8.15462e-06	Cold_Recovery vs Cold_Stress
AT1G26970	80.9679	2.57206	0.500508	5.1389	2.76351e-07	2.509e-06	Cold_Recovery vs Cold_Stress
AT1G270001	3122.17	-0.40904	0.125679	-3.25464	0.00113538	0.00392311	Cold_Recovery vs Cold_Stress
AT1G27090	4474.42	0.776129	0.129359	5.99979	1.97577e-09	2.8512e-08	Cold_Recovery vs Cold_Stress
AT1G27110	90.3262	1.05523	0.296834	3.55493	0.000378074	0.00150561	Cold_Recovery vs Cold_Stress
AT1G271201	197.798	0.954654	0.187827	5.08261	3.72276e-07	3.30213e-06	Cold_Recovery vs Cold_Stress
AT1G271401	136.557	3.60877	0.635139	5.68186	1.33241e-08	1.60589e-07	Cold_Recovery vs Cold_Stress
AT1G271501	1203.28	-0.468133	0.144143	-3.2477	0.00116341	0.00400295	Cold_Recovery vs Cold_Stress
AT1G271901	1317.8	0.347414	0.110347	3.14838	0.00164178	0.00541851	Cold_Recovery vs Cold_Stress
AT1G272001	522.013	-1.35416	0.223697	-6.05354	1.41695e-09	2.10901e-08	Cold_Recovery vs Cold_Stress
AT1G27210	913.896	0.961747	0.177868	5.4071	6.40548e-08	6.71646e-07	Cold_Recovery vs Cold_Stress
AT1G27310	3467.21	0.697777	0.104188	6.69731	2.12286e-11	4.63342e-10	Cold_Recovery vs Cold_Stress
AT1G273201	2273.71	-0.750517	0.176	-4.26429	2.00535e-05	0.000114391	Cold_Recovery vs Cold_Stress
AT1G27340	2006.87	0.33757	0.0853347	3.95583	7.62681e-05	0.000370076	Cold_Recovery vs Cold_Stress
AT1G273801	181.215	-2.45461	0.2898	-8.47002	2.45359e-17	1.4494e-15	Cold_Recovery vs Cold_Stress
AT1G27385	302.657	0.502325	0.175147	2.86801	0.00413058	0.0119519	Cold_Recovery vs Cold_Stress
AT1G27410	133.858	0.896784	0.241095	3.71962	0.000199522	0.000858932	Cold_Recovery vs Cold_Stress
AT1G274201	157.987	2.47983	0.285607	8.68267	3.866e-18	2.59364e-16	Cold_Recovery vs Cold_Stress
AT1G274401	682.298	-0.873533	0.196149	-4.45341	8.45177e-06	5.34237e-05	Cold_Recovery vs Cold_Stress
AT1G27460	460.119	0.529325	0.214404	2.46882	0.0135561	0.0324704	Cold_Recovery vs Cold_Stress
AT1G27480	16.1359	2.10674	0.830019	2.53818	0.011143	0.0275612	Cold_Recovery vs Cold_Stress
AT1G27540	657.435	0.464607	0.117032	3.96991	7.19003e-05	0.000351284	Cold_Recovery vs Cold_Stress
AT1G27565	7.99919	-2.22928	0.891871	-2.49955	0.012435	0.0301953	Cold_Recovery vs Cold_Stress
AT1G27620	267.626	-0.546086	0.212271	-2.57258	0.0100943	0.0253364	Cold_Recovery vs Cold_Stress
AT1G276501	2149.97	0.530986	0.0974512	5.44874	5.07282e-08	5.42412e-07	Cold_Recovery vs Cold_Stress
AT1G276801	592.17	0.587363	0.219188	2.67972	0.00736832	0.0194631	Cold_Recovery vs Cold_Stress
AT1G276951	401.044	0.688276	0.225237	3.05578	0.00224475	0.00708962	Cold_Recovery vs Cold_Stress
AT1G277001	377.516	-0.484913	0.114481	-4.23576	2.27777e-05	0.000127846	Cold_Recovery vs Cold_Stress
AT1G27730	783.518	-2.36962	0.834632	-2.83912	0.00452382	0.0128993	Cold_Recovery vs Cold_Stress
AT1G277521	1089.62	0.53441	0.152188	3.51152	0.00044555	0.00173589	Cold_Recovery vs Cold_Stress
AT1G27760	2596.89	-1.48939	0.155043	-9.60626	7.52307e-22	8.30569e-20	Cold_Recovery vs Cold_Stress
AT1G27770	2075.27	-0.627189	0.131042	-4.78618	1.6999e-06	1.27593e-05	Cold_Recovery vs Cold_Stress
AT1G27820	2.45647	-2.99083	1.13025	-2.64617	0.008141	0.0211794	Cold_Recovery vs Cold_Stress
AT1G27910	405.881	-0.704924	0.17452	-4.03922	5.363e-05	0.000272134	Cold_Recovery vs Cold_Stress
AT1G279211	1508.35	1.31463	0.173385	7.58213	3.3994e-14	1.2137e-12	Cold_Recovery vs Cold_Stress
AT1G27950	954.082	-1.33502	0.446409	-2.99057	0.00278454	0.00855564	Cold_Recovery vs Cold_Stress
AT1G279601	593.242	-0.360218	0.117048	-3.07752	0.00208732	0.00667773	Cold_Recovery vs Cold_Stress
AT1G28060	1963.27	-0.344155	0.10192	-3.37673	0.000733531	0.00267909	Cold_Recovery vs Cold_Stress
AT1G28080	84.1004	0.921589	0.358084	2.57367	0.0100627	0.0252714	Cold_Recovery vs Cold_Stress
AT1G28090	743.615	0.471496	0.134722	3.49976	0.000465678	0.00180302	Cold_Recovery vs Cold_Stress
AT1G281001	1139.35	-1.36165	0.255384	-5.33179	9.72514e-08	9.75546e-07	Cold_Recovery vs Cold_Stress
AT1G28130	1217.49	1.43939	0.239735	6.00406	1.9244e-09	2.78414e-08	Cold_Recovery vs Cold_Stress
AT1G281703	47.1468	-2.55126	0.525586	-4.85411	1.20927e-06	9.42508e-06	Cold_Recovery vs Cold_Stress
AT1G28200	1050.52	-0.622762	0.145728	-4.27346	1.92461e-05	0.000110419	Cold_Recovery vs Cold_Stress
AT1G282301	9.7788	-4.53074	1.18799	-3.81378	0.000136857	0.00061769	Cold_Recovery vs Cold_Stress
AT1G28250	523.102	-0.572609	0.124452	-4.60105	4.20359e-06	2.87439e-05	Cold_Recovery vs Cold_Stress
AT1G28360	59.1886	-1.85224	0.401702	-4.61098	4.0077e-06	2.75618e-05	Cold_Recovery vs Cold_Stress
AT1G283901	608.147	0.874114	0.206418	4.23468	2.28873e-05	0.000128366	Cold_Recovery vs Cold_Stress
AT1G28410	657.456	0.403494	0.126312	3.19443	0.00140108	0.00471232	Cold_Recovery vs Cold_Stress
AT1G28440	2723.02	-1.02371	0.224883	-4.55221	5.30858e-06	3.53124e-05	Cold_Recovery vs Cold_Stress
AT1G28470	388.342	-0.867934	0.325129	-2.66951	0.00759628	0.0199865	Cold_Recovery vs Cold_Stress
AT1G28520	987.924	-1.07615	0.132918	-8.09632	5.66468e-16	2.72949e-14	Cold_Recovery vs Cold_Stress
AT1G28530	274.509	0.578885	0.205167	2.82154	0.00477942	0.0135163	Cold_Recovery vs Cold_Stress
AT1G285401	532.521	-1.09726	0.148989	-7.36471	1.77533e-13	5.67881e-12	Cold_Recovery vs Cold_Stress
AT1G28570	304.957	1.13718	0.324251	3.50708	0.000453052	0.00176043	Cold_Recovery vs Cold_Stress
AT1G285801	4163.89	1.43502	0.188948	7.59481	3.0825e-14	1.11102e-12	Cold_Recovery vs Cold_Stress
AT1G286001	275.321	-3.86357	0.442085	-8.73943	2.34286e-18	1.61956e-16	Cold_Recovery vs Cold_Stress
AT1G286602	184.086	1.89817	0.502562	3.77699	0.000158735	0.000701402	Cold_Recovery vs Cold_Stress
AT1G286701	298.276	3.67043	0.253863	14.4583	2.22219e-47	2.1058e-44	Cold_Recovery vs Cold_Stress
AT1G286801	2003.42	-0.507809	0.168718	-3.00981	0.00261407	0.0080986	Cold_Recovery vs Cold_Stress
AT1G28690	24.8339	-1.08911	0.45494	-2.39396	0.0166674	0.0385858	Cold_Recovery vs Cold_Stress
AT1G28715	212.565	-0.645071	0.191554	-3.36757	0.000758325	0.00275637	Cold_Recovery vs Cold_Stress
AT1G288151	112.487	-2.15827	0.555703	-3.88385	0.000102816	0.000480845	Cold_Recovery vs Cold_Stress
AT1G289601	869.109	0.337069	0.109247	3.08539	0.00203284	0.00651626	Cold_Recovery vs Cold_Stress
AT1G290001	248.222	-1.748	0.500151	-3.49494	0.000474164	0.00183213	Cold_Recovery vs Cold_Stress
AT1G290401	721.4	0.56131	0.116317	4.82569	1.39518e-06	1.06945e-05	Cold_Recovery vs Cold_Stress
AT1G29050	1652.14	-0.694291	0.279103	-2.48758	0.0128617	0.0310952	Cold_Recovery vs Cold_Stress
AT1G29060	313.202	-1.06636	0.147873	-7.21129	5.54244e-13	1.64989e-11	Cold_Recovery vs Cold_Stress
AT1G291201	678.928	-0.949169	0.142602	-6.65607	2.81238e-11	5.96782e-10	Cold_Recovery vs Cold_Stress
AT1G29160	369.593	-0.609788	0.218174	-2.79496	0.00519067	0.0144937	Cold_Recovery vs Cold_Stress
AT1G291701	683.18	-0.457058	0.153031	-2.9867	0.00282008	0.00865315	Cold_Recovery vs Cold_Stress
AT1G291791	59.859	-2.26664	0.487311	-4.65132	3.29811e-06	2.3201e-05	Cold_Recovery vs Cold_Stress
AT1G292001	113.819	-0.713794	0.299034	-2.387	0.0169864	0.0392126	Cold_Recovery vs Cold_Stress
AT1G29260	716.502	1.58409	0.186708	8.48429	2.17035e-17	1.30238e-15	Cold_Recovery vs Cold_Stress
AT1G292701	118.73	1.86655	0.371031	5.0307	4.8868e-07	4.18766e-06	Cold_Recovery vs Cold_Stress
AT1G292801	2694.62	-0.523835	0.219644	-2.38493	0.0170824	0.0394102	Cold_Recovery vs Cold_Stress
AT1G292901	51.0405	-2.28374	0.368059	-6.20484	5.47532e-10	8.88831e-09	Cold_Recovery vs Cold_Stress
AT1G293001	610.944	-0.398549	0.166034	-2.40041	0.0163767	0.0380367	Cold_Recovery vs Cold_Stress
AT1G29320	1111.79	-0.624138	0.225071	-2.77307	0.00555294	0.0153394	Cold_Recovery vs Cold_Stress
AT1G29330	1173.34	-0.496575	0.124672	-3.98305	6.80353e-05	0.000334919	Cold_Recovery vs Cold_Stress
AT1G293401	1392.24	-0.529931	0.157745	-3.35941	0.000781094	0.00282963	Cold_Recovery vs Cold_Stress
AT1G293551	26.2683	2.67807	1.01715	2.63291	0.00846564	0.0218664	Cold_Recovery vs Cold_Stress
AT1G293571	1188.13	0.546786	0.217602	2.51278	0.0119784	0.0292741	Cold_Recovery vs Cold_Stress
AT1G29380	126.516	-1.13194	0.287372	-3.93894	8.18434e-05	0.000393191	Cold_Recovery vs Cold_Stress
AT1G293901	276.643	-1.08478	0.193394	-5.6092	2.03259e-08	2.35014e-07	Cold_Recovery vs Cold_Stress
AT1G29395	11.7174	-7.15317	1.262	-5.66811	1.44385e-08	1.72091e-07	Cold_Recovery vs Cold_Stress
AT1G294001	2120.81	-1.12052	0.144927	-7.73157	1.06226e-14	4.09476e-13	Cold_Recovery vs Cold_Stress
AT1G29465	122.629	1.02061	0.379664	2.68818	0.00718418	0.019052	Cold_Recovery vs Cold_Stress
AT1G29520	488.089	-1.40192	0.33702	-4.15976	3.1858e-05	0.00017188	Cold_Recovery vs Cold_Stress
AT1G295301	265.361	1.22153	0.164254	7.43682	1.03134e-13	3.42921e-12	Cold_Recovery vs Cold_Stress
AT1G29535	77.7399	0.822639	0.321003	2.56272	0.0103856	0.0259504	Cold_Recovery vs Cold_Stress
AT1G29550	251.131	0.641763	0.153342	4.18517	2.84953e-05	0.000155673	Cold_Recovery vs Cold_Stress
AT1G29560	112.82	1.84675	0.33999	5.43178	5.57938e-08	5.90194e-07	Cold_Recovery vs Cold_Stress
AT1G296601	17.3742	-2.60655	0.98044	-2.65855	0.00784773	0.0205269	Cold_Recovery vs Cold_Stress
AT1G296701	134.41	-2.54054	0.412588	-6.15757	7.38683e-10	1.16554e-08	Cold_Recovery vs Cold_Stress
AT1G29690	774.078	-0.63388	0.133763	-4.73881	2.14978e-06	1.57769e-05	Cold_Recovery vs Cold_Stress
AT1G29700	154.654	-0.838425	0.243287	-3.44624	0.000568443	0.0021429	Cold_Recovery vs Cold_Stress
AT1G29740	26.8786	2.5395	0.520136	4.88236	1.04821e-06	8.32385e-06	Cold_Recovery vs Cold_Stress
AT1G29770	88.9699	0.997887	0.309028	3.22911	0.00124174	0.00423678	Cold_Recovery vs Cold_Stress
AT1G297901	978.789	1.35482	0.121534	11.1477	7.34931e-29	1.77814e-26	Cold_Recovery vs Cold_Stress
AT1G29800	346.676	-0.664623	0.19101	-3.47951	0.000502327	0.00192425	Cold_Recovery vs Cold_Stress
AT1G29820	834.61	-0.282713	0.102192	-2.7665	0.00566614	0.0156011	Cold_Recovery vs Cold_Stress
AT1G29850	1725.03	-0.493626	0.0872793	-5.6557	1.55212e-08	1.83758e-07	Cold_Recovery vs Cold_Stress
AT1G29920	19.1254	-3.73571	0.938885	-3.97888	6.92416e-05	0.000340121	Cold_Recovery vs Cold_Stress
AT1G30000	1057.76	-0.312201	0.101701	-3.0698	0.00214204	0.00682301	Cold_Recovery vs Cold_Stress
AT1G30010	193.524	1.45161	0.262388	5.53231	3.16049e-08	3.50117e-07	Cold_Recovery vs Cold_Stress
AT1G301301	1684.46	0.379718	0.15545	2.4427	0.0145779	0.034482	Cold_Recovery vs Cold_Stress
AT1G301351	3.46893	4.29147	1.48176	2.8962	0.00377708	0.011097	Cold_Recovery vs Cold_Stress
AT1G302001	1086.88	0.585421	0.142936	4.09567	4.20945e-05	0.000219829	Cold_Recovery vs Cold_Stress
AT1G30230	24104.2	0.568239	0.187037	3.03811	0.00238064	0.00746901	Cold_Recovery vs Cold_Stress
AT1G302701	4794.8	0.548916	0.147422	3.72343	0.000196531	0.000847448	Cold_Recovery vs Cold_Stress
AT1G30290	247.753	-0.414401	0.160293	-2.58528	0.00973011	0.0245416	Cold_Recovery vs Cold_Stress
AT1G30300	440.739	1.05321	0.159644	6.59728	4.18779e-11	8.6037e-10	Cold_Recovery vs Cold_Stress
AT1G30320	665.307	-0.819263	0.140488	-5.83154	5.49188e-09	7.17414e-08	Cold_Recovery vs Cold_Stress
AT1G30360	9023.04	-1.52211	0.231351	-6.57924	4.72869e-11	9.62799e-10	Cold_Recovery vs Cold_Stress
AT1G303801	601.271	1.65345	0.384657	4.2985	1.71962e-05	0.000100229	Cold_Recovery vs Cold_Stress
AT1G30450	1211.83	0.667904	0.173815	3.8426	0.000121735	0.000557068	Cold_Recovery vs Cold_Stress
AT1G30470	1923.51	-0.24295	0.0969602	-2.50567	0.012222	0.0297735	Cold_Recovery vs Cold_Stress
AT1G30480	603.644	0.340737	0.136216	2.50144	0.012369	0.0300769	Cold_Recovery vs Cold_Stress
AT1G30490	1224.2	-0.591835	0.155441	-3.80746	0.000140399	0.000630671	Cold_Recovery vs Cold_Stress
AT1G305001	137.842	1.31075	0.283156	4.62906	3.67322e-06	2.55474e-05	Cold_Recovery vs Cold_Stress
AT1G30545	114.487	0.796948	0.230203	3.46194	0.000536296	0.00203656	Cold_Recovery vs Cold_Stress
AT1G30550	173.474	2.33327	0.504915	4.62111	3.81697e-06	2.64099e-05	Cold_Recovery vs Cold_Stress
AT1G30570	451.012	0.325459	0.130592	2.49218	0.0126963	0.0307248	Cold_Recovery vs Cold_Stress
AT1G30590	1797.42	0.432539	0.170714	2.53371	0.0112863	0.027831	Cold_Recovery vs Cold_Stress
AT1G30600	997.892	-0.685913	0.188496	-3.63887	0.000273833	0.00113335	Cold_Recovery vs Cold_Stress
AT1G30620	510.651	-0.826583	0.166479	-4.96508	6.86719e-07	5.69378e-06	Cold_Recovery vs Cold_Stress
AT1G306301	3884.2	0.563748	0.161505	3.4906	0.000481946	0.00185809	Cold_Recovery vs Cold_Stress
AT1G306401	521.719	-0.90379	0.207953	-4.34613	1.38558e-05	8.29487e-05	Cold_Recovery vs Cold_Stress
AT1G307001	2564.54	-1.89271	0.383161	-4.93974	7.82276e-07	6.42517e-06	Cold_Recovery vs Cold_Stress
AT1G307301	357.316	-2.56096	0.621491	-4.12067	3.77771e-05	0.000199388	Cold_Recovery vs Cold_Stress
AT1G307501	940.357	-1.14534	0.438427	-2.61239	0.00899105	0.0230196	Cold_Recovery vs Cold_Stress
AT1G307601	1531.97	-2.64779	0.361576	-7.3229	2.42664e-13	7.63334e-12	Cold_Recovery vs Cold_Stress
AT1G308201	3138.6	-0.747632	0.22083	-3.38556	0.000710336	0.00260357	Cold_Recovery vs Cold_Stress
AT1G30835	1658.9	0.413603	0.141465	2.92371	0.00345891	0.0102979	Cold_Recovery vs Cold_Stress
AT1G30845	127.333	0.687636	0.27972	2.4583	0.0139595	0.0332407	Cold_Recovery vs Cold_Stress
AT1G309001	836.971	-1.28046	0.268046	-4.77703	1.77902e-06	1.33049e-05	Cold_Recovery vs Cold_Stress
AT1G309101	534.399	0.721655	0.130793	5.51752	3.43819e-08	3.78716e-07	Cold_Recovery vs Cold_Stress
AT1G30990	40.0498	-2.88482	0.699157	-4.12614	3.68903e-05	0.000195433	Cold_Recovery vs Cold_Stress
AT1G31020	534.826	-0.655279	0.151736	-4.31855	1.57055e-05	9.24199e-05	Cold_Recovery vs Cold_Stress
AT1G31050	1451.13	-0.639353	0.25112	-2.54601	0.0108963	0.0270334	Cold_Recovery vs Cold_Stress
AT1G310701	1676.51	-0.684111	0.163072	-4.19515	2.72693e-05	0.000149876	Cold_Recovery vs Cold_Stress
AT1G31160	404.942	0.413355	0.136886	3.0197	0.00253028	0.00787332	Cold_Recovery vs Cold_Stress
AT1G311701	291.748	1.34641	0.197214	6.82716	8.66119e-12	2.03283e-10	Cold_Recovery vs Cold_Stress
AT1G31175	375.268	0.719278	0.121937	5.89876	3.66254e-09	5.01488e-08	Cold_Recovery vs Cold_Stress
AT1G311901	194.513	0.352093	0.145646	2.41745	0.0156296	0.0365854	Cold_Recovery vs Cold_Stress
AT1G31300	771.537	-0.514794	0.140791	-3.65643	0.000255751	0.00106628	Cold_Recovery vs Cold_Stress
AT1G31310	17.7537	2.07072	0.536132	3.86233	0.00011231	0.000519475	Cold_Recovery vs Cold_Stress
AT1G31355	140.815	-1.03661	0.204685	-5.06441	4.09672e-07	3.5794e-06	Cold_Recovery vs Cold_Stress
AT1G31410	352.116	0.39867	0.145192	2.74581	0.00603621	0.0164463	Cold_Recovery vs Cold_Stress
AT1G31420	2553.59	-0.356586	0.0962758	-3.7038	0.000212395	0.000906116	Cold_Recovery vs Cold_Stress
AT1G31440	922.217	-0.377781	0.108563	-3.47983	0.000501729	0.00192303	Cold_Recovery vs Cold_Stress
AT1G31470	407.82	-1.20166	0.277265	-4.334	1.46426e-05	8.70402e-05	Cold_Recovery vs Cold_Stress
AT1G314801	541.465	-1.04854	0.112543	-9.31679	1.19915e-20	1.09527e-18	Cold_Recovery vs Cold_Stress
AT1G31490	81.8003	-0.795511	0.345805	-2.30046	0.0214221	0.0476762	Cold_Recovery vs Cold_Stress
AT1G31550	11.3867	-1.81427	0.786751	-2.30603	0.0211092	0.0471089	Cold_Recovery vs Cold_Stress
AT1G317201	60.5957	-1.23966	0.338947	-3.65739	0.000254798	0.00106328	Cold_Recovery vs Cold_Stress
AT1G31780	1375.96	0.638661	0.12035	5.30668	1.11641e-07	1.10297e-06	Cold_Recovery vs Cold_Stress
AT1G318001	377.733	2.16133	0.252753	8.55113	1.21887e-17	7.574e-16	Cold_Recovery vs Cold_Stress
AT1G318171	1425.94	0.96066	0.203239	4.72676	2.28128e-06	1.66559e-05	Cold_Recovery vs Cold_Stress
AT1G31835	181.214	-0.918574	0.264679	-3.47052	0.000519452	0.0019776	Cold_Recovery vs Cold_Stress
AT1G31840	71.5937	-0.706876	0.270405	-2.61414	0.00894531	0.022918	Cold_Recovery vs Cold_Stress
AT1G318501	3794.42	-0.345788	0.144016	-2.40103	0.0163488	0.0379875	Cold_Recovery vs Cold_Stress
AT1G31870	909.631	-0.508851	0.0906521	-5.61323	1.98589e-08	2.30434e-07	Cold_Recovery vs Cold_Stress
AT1G31910	8025.84	0.796382	0.0883755	9.01134	2.03559e-19	1.5964e-17	Cold_Recovery vs Cold_Stress
AT1G31950	785.93	3.9986	0.387573	10.317	5.90297e-25	9.3882e-23	Cold_Recovery vs Cold_Stress
AT1G319901	8.01908	-2.75523	0.768285	-3.58621	0.000335516	0.00135632	Cold_Recovery vs Cold_Stress
AT1G32050	4052.89	-0.289148	0.120776	-2.3941	0.0166614	0.0385797	Cold_Recovery vs Cold_Stress
AT1G32130	2542.05	-0.430336	0.141048	-3.05098	0.00228092	0.00719187	Cold_Recovery vs Cold_Stress
AT1G321701	1720.75	-1.97909	0.287907	-6.87407	6.23951e-12	1.51124e-10	Cold_Recovery vs Cold_Stress
AT1G32220	204.262	-1.11679	0.18681	-5.97821	2.25602e-09	3.20879e-08	Cold_Recovery vs Cold_Stress
AT1G32260	517.381	0.709458	0.119129	5.95539	2.59445e-09	3.65991e-08	Cold_Recovery vs Cold_Stress
AT1G32330	490.593	1.04754	0.196211	5.33885	9.35372e-08	9.41914e-07	Cold_Recovery vs Cold_Stress
AT1G32370	557.613	0.569772	0.155061	3.67449	0.000238326	0.00100282	Cold_Recovery vs Cold_Stress
AT1G323801	700.083	0.536983	0.199332	2.69391	0.00706191	0.0187749	Cold_Recovery vs Cold_Stress
AT1G324101	721.35	-0.466725	0.167166	-2.79199	0.00523852	0.0145915	Cold_Recovery vs Cold_Stress
AT1G324401	1717.67	-1.06738	0.181717	-5.87383	4.2584e-09	5.73749e-08	Cold_Recovery vs Cold_Stress
AT1G324501	45872.6	1.0157	0.37303	2.72284	0.00647235	0.0174367	Cold_Recovery vs Cold_Stress
AT1G32460	1484.45	-0.556952	0.214984	-2.59067	0.00957891	0.0242274	Cold_Recovery vs Cold_Stress
AT1G32500	819.398	-0.496637	0.118994	-4.17363	2.99786e-05	0.000162799	Cold_Recovery vs Cold_Stress
AT1G325201	65.9121	1.07678	0.361646	2.97744	0.00290663	0.00887917	Cold_Recovery vs Cold_Stress
AT1G32610	57.4113	-1.06442	0.185748	-5.73045	1.00167e-08	1.24419e-07	Cold_Recovery vs Cold_Stress
AT1G326401	1850.84	1.19257	0.265657	4.48911	7.15203e-06	4.59228e-05	Cold_Recovery vs Cold_Stress
AT1G32690	246.793	-0.915222	0.342514	-2.67208	0.00753838	0.0198507	Cold_Recovery vs Cold_Stress
AT1G327001	1328.08	-0.682635	0.266326	-2.56315	0.0103726	0.0259235	Cold_Recovery vs Cold_Stress
AT1G327301	270.027	0.726538	0.150687	4.82151	1.42476e-06	1.08956e-05	Cold_Recovery vs Cold_Stress
AT1G32760	188.287	1.25154	0.190083	6.58415	4.57481e-11	9.33138e-10	Cold_Recovery vs Cold_Stress
AT1G328101	865.548	-0.382805	0.142717	-2.68227	0.00731242	0.0193537	Cold_Recovery vs Cold_Stress
AT1G328601	301.955	0.459852	0.199602	2.30384	0.0212317	0.0473266	Cold_Recovery vs Cold_Stress
AT1G328701	497.087	-0.950329	0.288325	-3.29603	0.00098061	0.00345553	Cold_Recovery vs Cold_Stress
AT1G32928	197.85	-1.11707	0.412626	-2.70722	0.00678499	0.0181457	Cold_Recovery vs Cold_Stress
AT1G32930	487.576	0.652042	0.16175	4.03118	5.54973e-05	0.000280371	Cold_Recovery vs Cold_Stress
AT1G32940	497.767	-1.21588	0.309523	-3.92825	8.55668e-05	0.000408877	Cold_Recovery vs Cold_Stress
AT1G32950	75.7995	-1.91763	0.460099	-4.16787	3.0746e-05	0.000166252	Cold_Recovery vs Cold_Stress
AT1G32960	29.2716	-3.99418	0.89708	-4.45242	8.49084e-06	5.36527e-05	Cold_Recovery vs Cold_Stress
AT1G32970	13.3451	2.90466	0.899526	3.2291	0.00124181	0.00423678	Cold_Recovery vs Cold_Stress
AT1G329902	467.334	0.719582	0.186002	3.86868	0.000109428	0.000507777	Cold_Recovery vs Cold_Stress
AT1G33030	39.0858	-2.49293	0.507624	-4.91097	9.06291e-07	7.31692e-06	Cold_Recovery vs Cold_Stress
AT1G330401	1482.79	0.44456	0.14629	3.03889	0.0023745	0.00745284	Cold_Recovery vs Cold_Stress
AT1G330501	1877.83	-0.337729	0.135028	-2.50117	0.0123783	0.0300866	Cold_Recovery vs Cold_Stress
AT1G330551	155.348	1.57694	0.551856	2.85752	0.00426962	0.0122916	Cold_Recovery vs Cold_Stress
AT1G33060	470.314	-0.306675	0.11503	-2.66604	0.00767514	0.0201589	Cold_Recovery vs Cold_Stress
AT1G33100	43.1634	2.45641	0.826682	2.97141	0.00296438	0.0090253	Cold_Recovery vs Cold_Stress
AT1G33110	1419.61	-1.46195	0.169968	-8.60131	7.88144e-18	5.09226e-16	Cold_Recovery vs Cold_Stress
AT1G332301	1890.91	-0.436967	0.0863985	-5.05757	4.24632e-07	3.69449e-06	Cold_Recovery vs Cold_Stress
AT1G33240	1241.79	0.965487	0.289231	3.33812	0.000843475	0.00302382	Cold_Recovery vs Cold_Stress
AT1G332501	1186.89	-0.564332	0.112805	-5.00274	5.65224e-07	4.76283e-06	Cold_Recovery vs Cold_Stress
AT1G332901	498.885	0.396284	0.163433	2.42475	0.0153188	0.0359468	Cold_Recovery vs Cold_Stress
AT1G33330	240.85	0.597669	0.143242	4.17244	3.01361e-05	0.000163513	Cold_Recovery vs Cold_Stress
AT1G333401	86.4815	-0.85876	0.314013	-2.73479	0.00624192	0.0169403	Cold_Recovery vs Cold_Stress
AT1G33350	157.643	0.457056	0.196994	2.32015	0.0203327	0.0456673	Cold_Recovery vs Cold_Stress
AT1G33360	1085.93	0.523109	0.148107	3.53197	0.000412473	0.00162352	Cold_Recovery vs Cold_Stress
AT1G334151	364.4	-0.546992	0.168367	-3.24882	0.00115887	0.00399093	Cold_Recovery vs Cold_Stress
AT1G334201	382.299	-0.415486	0.164259	-2.52945	0.0114241	0.028125	Cold_Recovery vs Cold_Stress
AT1G334701	3310.56	0.742024	0.184013	4.03245	5.51973e-05	0.000278967	Cold_Recovery vs Cold_Stress
AT1G334901	626.056	-0.526526	0.119145	-4.4192	9.90667e-06	6.16605e-05	Cold_Recovery vs Cold_Stress
AT1G33500	61.5341	0.921888	0.349203	2.63998	0.00829116	0.0214988	Cold_Recovery vs Cold_Stress
AT1G335201	1735.03	0.748344	0.126053	5.93674	2.90748e-09	4.05177e-08	Cold_Recovery vs Cold_Stress
AT1G33560	578.843	0.510874	0.205494	2.48608	0.0129158	0.0312014	Cold_Recovery vs Cold_Stress
AT1G33590	1349.57	-1.37199	0.283509	-4.83931	1.3029e-06	1.00686e-05	Cold_Recovery vs Cold_Stress
AT1G33600	69.2782	-3.16311	0.646871	-4.88986	1.00909e-06	8.0469e-06	Cold_Recovery vs Cold_Stress
AT1G33612	109.58	1.30977	0.409324	3.19983	0.00137509	0.00463244	Cold_Recovery vs Cold_Stress
AT1G33615	69.7687	2.02737	0.378464	5.35683	8.4694e-08	8.59483e-07	Cold_Recovery vs Cold_Stress
AT1G33660	6.06475	3.67633	1.22333	3.00519	0.00265412	0.00821036	Cold_Recovery vs Cold_Stress
AT1G337501	569.442	3.50722	0.413502	8.48174	2.21853e-17	1.32084e-15	Cold_Recovery vs Cold_Stress
AT1G33790	267.155	-1.04978	0.282677	-3.7137	0.000204254	0.000875656	Cold_Recovery vs Cold_Stress
AT1G338001	944.028	-0.828529	0.254896	-3.25046	0.0011522	0.00397097	Cold_Recovery vs Cold_Stress
AT1G339701	824.661	-1.31157	0.231212	-5.67257	1.40668e-08	1.6838e-07	Cold_Recovery vs Cold_Stress
AT1G339901	1542.82	0.366543	0.121642	3.0133	0.00258422	0.00801376	Cold_Recovery vs Cold_Stress
AT1G340001	521.583	0.518275	0.197469	2.62459	0.00867539	0.0223321	Cold_Recovery vs Cold_Stress
AT1G340101	608.198	0.980725	0.143581	6.83047	8.46389e-12	1.99683e-10	Cold_Recovery vs Cold_Stress
AT1G340201	813.522	0.630992	0.139482	4.52381	6.07356e-06	3.97728e-05	Cold_Recovery vs Cold_Stress
AT1G34040	850.05	0.58519	0.213798	2.73712	0.00619795	0.0168411	Cold_Recovery vs Cold_Stress
AT1G34050	14.869	-2.88662	0.71391	-4.0434	5.26819e-05	0.000267921	Cold_Recovery vs Cold_Stress
AT1G34060	87.5959	1.01424	0.318803	3.1814	0.00146564	0.00490265	Cold_Recovery vs Cold_Stress
AT1G340651	249.323	0.752186	0.210389	3.57521	0.000349945	0.00140541	Cold_Recovery vs Cold_Stress
AT1G341201	382.781	-0.403946	0.150906	-2.6768	0.00743282	0.0196097	Cold_Recovery vs Cold_Stress
AT1G341501	363.451	0.722489	0.161605	4.47071	7.79609e-06	4.96935e-05	Cold_Recovery vs Cold_Stress
AT1G34180	132.38	-0.829947	0.291697	-2.84524	0.00443786	0.0126893	Cold_Recovery vs Cold_Stress
AT1G34190	1569.32	-0.534262	0.124265	-4.29937	1.71283e-05	9.99357e-05	Cold_Recovery vs Cold_Stress
AT1G34200	409.127	-0.555642	0.126414	-4.39542	1.10559e-05	6.79394e-05	Cold_Recovery vs Cold_Stress
AT1G342201	981.803	-0.370315	0.144002	-2.57159	0.0101234	0.0253983	Cold_Recovery vs Cold_Stress
AT1G34260	412.309	-0.738513	0.192356	-3.83931	0.000123381	0.000563692	Cold_Recovery vs Cold_Stress
AT1G34270	360.157	-0.494095	0.135009	-3.65972	0.000252493	0.00105521	Cold_Recovery vs Cold_Stress
AT1G34315	6.67906	3.47407	1.22458	2.83694	0.00455488	0.0129652	Cold_Recovery vs Cold_Stress
AT1G34330	39.5006	4.39319	1.53073	2.86999	0.00410478	0.0118893	Cold_Recovery vs Cold_Stress
AT1G343401	518.214	-1.05691	0.192393	-5.49346	3.94127e-08	4.29499e-07	Cold_Recovery vs Cold_Stress
AT1G343551	478.841	1.87129	0.293404	6.37787	1.7957e-10	3.27131e-09	Cold_Recovery vs Cold_Stress
AT1G34360	631.999	0.6027	0.143195	4.20894	2.56575e-05	0.000141874	Cold_Recovery vs Cold_Stress
AT1G343701	3253.03	-0.757078	0.134165	-5.64287	1.67241e-08	1.96872e-07	Cold_Recovery vs Cold_Stress
AT1G34418	423.374	0.716492	0.224639	3.18952	0.00142509	0.00478458	Cold_Recovery vs Cold_Stress
AT1G34550	1450.49	-0.389005	0.127132	-3.05985	0.00221444	0.00701102	Cold_Recovery vs Cold_Stress
AT1G346301	1007.8	1.04709	0.111712	9.37308	7.04474e-21	6.6206e-19	Cold_Recovery vs Cold_Stress
AT1G34670	763.473	-1.89167	0.459785	-4.11426	3.88428e-05	0.000204444	Cold_Recovery vs Cold_Stress
AT1G34780	344.516	-0.60101	0.151893	-3.95679	7.59649e-05	0.000368688	Cold_Recovery vs Cold_Stress
AT1G34844	176.915	-0.663118	0.262497	-2.5262	0.0115305	0.0283532	Cold_Recovery vs Cold_Stress
AT1G35140	84.0744	-2.70345	0.535333	-5.05004	4.41714e-07	3.83285e-06	Cold_Recovery vs Cold_Stress
AT1G35180	64.6643	-3.34777	0.57413	-5.83104	5.50837e-09	7.19155e-08	Cold_Recovery vs Cold_Stress
AT1G351901	1042.33	-0.832062	0.171012	-4.86552	1.14155e-06	8.98034e-06	Cold_Recovery vs Cold_Stress
AT1G35220	1368.58	0.72296	0.137102	5.27316	1.34093e-07	1.29828e-06	Cold_Recovery vs Cold_Stress
AT1G352301	45.7581	-0.912036	0.332569	-2.74239	0.00609934	0.016593	Cold_Recovery vs Cold_Stress
AT1G35260	1594.69	-1.16957	0.249637	-4.68507	2.79864e-06	2.00344e-05	Cold_Recovery vs Cold_Stress
AT1G35270	19.7698	1.86294	0.527316	3.53287	0.000411067	0.00161858	Cold_Recovery vs Cold_Stress
AT1G35320	2203.37	1.25323	0.153431	8.16803	3.1347e-16	1.57378e-14	Cold_Recovery vs Cold_Stress
AT1G353501	135.75	-1.52715	0.361992	-4.21874	2.45667e-05	0.000136483	Cold_Recovery vs Cold_Stress
AT1G35430	125.6	1.38562	0.288469	4.80336	1.56022e-06	1.18005e-05	Cold_Recovery vs Cold_Stress
AT1G35470	645.219	0.547427	0.129151	4.23866	2.24853e-05	0.000126459	Cold_Recovery vs Cold_Stress
AT1G35513	35.9787	1.23806	0.420241	2.94607	0.00321837	0.00966787	Cold_Recovery vs Cold_Stress
AT1G355151	163.657	-1.17502	0.265861	-4.41966	9.88551e-06	6.15625e-05	Cold_Recovery vs Cold_Stress
AT1G35610	56.0295	2.86527	0.457988	6.25622	3.94416e-10	6.65446e-09	Cold_Recovery vs Cold_Stress
AT1G356601	515.692	0.533499	0.21069	2.53216	0.0113362	0.0279341	Cold_Recovery vs Cold_Stress
AT1G35670	1162.28	-0.891351	0.233664	-3.81467	0.000136363	0.000615826	Cold_Recovery vs Cold_Stress
AT1G356802	727.029	0.582557	0.207287	2.81039	0.00494816	0.0139054	Cold_Recovery vs Cold_Stress
AT1G35710	199.429	0.874473	0.224116	3.90187	9.54536e-05	0.000449834	Cold_Recovery vs Cold_Stress
AT1G357201	21302.9	-0.800046	0.20147	-3.97105	7.15576e-05	0.000349986	Cold_Recovery vs Cold_Stress
AT1G36060	1135.08	1.74648	0.335704	5.20243	1.96694e-07	1.84395e-06	Cold_Recovery vs Cold_Stress
AT1G361801	371.803	0.830485	0.271695	3.05669	0.00223799	0.0070712	Cold_Recovery vs Cold_Stress
AT1G363901	349.942	0.969918	0.151314	6.40995	1.45569e-10	2.70922e-09	Cold_Recovery vs Cold_Stress
AT1G36622	40.4227	-3.12852	0.702665	-4.45237	8.49271e-06	5.36527e-05	Cold_Recovery vs Cold_Stress
AT1G366401	63.6286	-2.95365	0.504939	-5.84952	4.92995e-09	6.5263e-08	Cold_Recovery vs Cold_Stress
AT1G367301	6355.72	0.522484	0.151982	3.43779	0.000586487	0.00219998	Cold_Recovery vs Cold_Stress
AT1G36990	905.235	-0.401686	0.106075	-3.78681	0.000152593	0.000679157	Cold_Recovery vs Cold_Stress
AT1G37150	76.1057	1.99753	0.243807	8.19308	2.54618e-16	1.29258e-14	Cold_Recovery vs Cold_Stress
AT1G418301	3257.5	-0.83035	0.230676	-3.59963	0.000318665	0.00129812	Cold_Recovery vs Cold_Stress
AT1G424701	1059.35	0.477265	0.203528	2.34496	0.019029	0.0431567	Cold_Recovery vs Cold_Stress
AT1G42480	983.176	0.759704	0.152195	4.99165	5.98664e-07	5.03157e-06	Cold_Recovery vs Cold_Stress
AT1G429901	1066.95	-1.13076	0.120516	-9.38272	6.42934e-21	6.1438e-19	Cold_Recovery vs Cold_Stress
AT1G431601	340.918	-3.67962	0.363572	-10.1207	4.47027e-24	6.51713e-22	Cold_Recovery vs Cold_Stress
AT1G43190	2275.25	0.384525	0.096701	3.97644	6.9956e-05	0.000343176	Cold_Recovery vs Cold_Stress
AT1G432451	246.543	0.724205	0.215916	3.35411	0.000796216	0.00287662	Cold_Recovery vs Cold_Stress
AT1G43580	1504.61	0.663595	0.134693	4.92672	8.36195e-07	6.80902e-06	Cold_Recovery vs Cold_Stress
AT1G43620	422.189	-0.517852	0.150028	-3.45171	0.000557042	0.00210515	Cold_Recovery vs Cold_Stress
AT1G43650	385.97	-1.36669	0.22759	-6.00506	1.9126e-09	2.77059e-08	Cold_Recovery vs Cold_Stress
AT1G43670	425.597	1.23772	0.198576	6.23298	4.57655e-10	7.5974e-09	Cold_Recovery vs Cold_Stress
AT1G43690	1590.59	0.481581	0.15607	3.08568	0.00203084	0.00651262	Cold_Recovery vs Cold_Stress
AT1G437101	4415.66	0.466646	0.108644	4.29516	1.74566e-05	0.000101461	Cold_Recovery vs Cold_Stress
AT1G438501	1739.95	-0.405933	0.106484	-3.81214	0.000137768	0.00062106	Cold_Recovery vs Cold_Stress
AT1G43860	1598.83	-1.07462	0.0904311	-11.8833	1.4463e-32	4.5685e-30	Cold_Recovery vs Cold_Stress
AT1G43890	2852.14	-0.872348	0.20157	-4.32777	1.50625e-05	8.91866e-05	Cold_Recovery vs Cold_Stress
AT1G43900	997.605	0.43271	0.0926084	4.67247	2.97594e-06	2.12036e-05	Cold_Recovery vs Cold_Stress
AT1G439101	535.635	-0.862316	0.32562	-2.64823	0.00809145	0.0210674	Cold_Recovery vs Cold_Stress
AT1G44020	27.0142	2.51834	1.0867	2.31743	0.0204802	0.0459351	Cold_Recovery vs Cold_Stress
AT1G44030	44.2908	1.38127	0.532859	2.59219	0.00953678	0.024137	Cold_Recovery vs Cold_Stress
AT1G44100	993.227	-1.55599	0.216481	-7.18768	6.59e-13	1.93639e-11	Cold_Recovery vs Cold_Stress
AT1G441101	602.47	1.12066	0.210807	5.31606	1.0604e-07	1.05313e-06	Cold_Recovery vs Cold_Stress
AT1G44125	207.31	0.662691	0.191189	3.46616	0.000527947	0.00200855	Cold_Recovery vs Cold_Stress
AT1G44170	3539.07	-1.6832	0.192137	-8.76042	1.94525e-18	1.36126e-16	Cold_Recovery vs Cold_Stress
AT1G443501	203.251	-0.761863	0.239087	-3.18655	0.00143983	0.00482553	Cold_Recovery vs Cold_Stress
AT1G444461	280.892	-1.07318	0.283345	-3.78755	0.000152137	0.000677513	Cold_Recovery vs Cold_Stress
AT1G44608	275.133	0.846396	0.365134	2.31804	0.020447	0.0458787	Cold_Recovery vs Cold_Stress
AT1G447501	1138.87	0.392884	0.0900181	4.3645	1.27416e-05	7.70696e-05	Cold_Recovery vs Cold_Stress
AT1G44760	265.04	0.90604	0.237859	3.80915	0.000139447	0.000627137	Cold_Recovery vs Cold_Stress
AT1G44790	581.127	0.437629	0.11875	3.68531	0.000228422	0.000965253	Cold_Recovery vs Cold_Stress
AT1G448001	5515.63	-2.0811	0.414539	-5.02028	5.15967e-07	4.39041e-06	Cold_Recovery vs Cold_Stress
AT1G44810	1411.49	0.51901	0.124391	4.17241	3.01388e-05	0.000163513	Cold_Recovery vs Cold_Stress
AT1G449001	1123.26	0.715025	0.277867	2.57327	0.0100744	0.025295	Cold_Recovery vs Cold_Stress
AT1G44920	229.32	0.407536	0.133499	3.05273	0.00226771	0.00715219	Cold_Recovery vs Cold_Stress
AT1G45010	10.3837	-2.06955	0.727451	-2.84493	0.00444211	0.0126998	Cold_Recovery vs Cold_Stress
AT1G45015	131.562	1.703	0.419988	4.05487	5.01612e-05	0.000256306	Cold_Recovery vs Cold_Stress
AT1G45050	545.122	-0.813197	0.132341	-6.14471	8.0108e-10	1.25561e-08	Cold_Recovery vs Cold_Stress
AT1G45120	203.323	0.977661	0.278938	3.50494	0.000456719	0.00177316	Cold_Recovery vs Cold_Stress
AT1G451451	2454.28	-0.95566	0.358249	-2.66759	0.00763973	0.0200821	Cold_Recovery vs Cold_Stress
AT1G45150	504.052	0.27934	0.114923	2.43066	0.0150712	0.0354242	Cold_Recovery vs Cold_Stress
AT1G45191	4.46736	-2.22297	0.917746	-2.42221	0.0154266	0.0361772	Cold_Recovery vs Cold_Stress
AT1G45201	4685.85	1.23316	0.401656	3.07019	0.00213923	0.00681599	Cold_Recovery vs Cold_Stress
AT1G452071	381.031	1.18464	0.165496	7.15812	8.17903e-13	2.33688e-11	Cold_Recovery vs Cold_Stress
AT1G45545	23.2396	2.72957	1.18142	2.31041	0.0208657	0.0466157	Cold_Recovery vs Cold_Stress
AT1G45688	2715.86	-0.497605	0.093516	-5.32106	1.03163e-07	1.0286e-06	Cold_Recovery vs Cold_Stress
AT1G459761	848.843	-0.507479	0.152673	-3.32397	0.000887447	0.00316153	Cold_Recovery vs Cold_Stress
AT1G462641	793.302	0.848405	0.243878	3.47882	0.000503636	0.00192831	Cold_Recovery vs Cold_Stress
AT1G465541	207.332	0.648818	0.265689	2.44202	0.0146052	0.0345322	Cold_Recovery vs Cold_Stress
AT1G467681	203.494	-2.47937	0.296202	-8.37055	5.73509e-17	3.23655e-15	Cold_Recovery vs Cold_Stress
AT1G471281	12008.4	-1.10399	0.261584	-4.22041	2.43853e-05	0.000135664	Cold_Recovery vs Cold_Stress
AT1G472001	1731.87	0.652532	0.155418	4.19857	2.68603e-05	0.000147878	Cold_Recovery vs Cold_Stress
AT1G472101	913.791	1.16251	0.143313	8.1117	4.99149e-16	2.42567e-14	Cold_Recovery vs Cold_Stress
AT1G47250	1398.45	-0.582319	0.145507	-4.00199	6.28129e-05	0.000312878	Cold_Recovery vs Cold_Stress
AT1G472601	5655.34	0.426059	0.12986	3.28091	0.00103472	0.0036193	Cold_Recovery vs Cold_Stress
AT1G47278	1116.57	0.660424	0.166277	3.97183	7.13232e-05	0.00034899	Cold_Recovery vs Cold_Stress
AT1G47280	4.23545	-4.10998	1.06171	-3.87109	0.00010835	0.000503414	Cold_Recovery vs Cold_Stress
AT1G47340	261.246	0.53283	0.150738	3.53482	0.000408054	0.00160838	Cold_Recovery vs Cold_Stress
AT1G473801	854.948	0.489003	0.134722	3.62972	0.000283734	0.00116944	Cold_Recovery vs Cold_Stress
AT1G47410	413.525	0.81123	0.201387	4.02822	5.62017e-05	0.000283477	Cold_Recovery vs Cold_Stress
AT1G47420	5338.1	0.881673	0.127169	6.93311	4.117e-12	1.03007e-10	Cold_Recovery vs Cold_Stress
AT1G47480	829.576	-0.586089	0.210653	-2.78224	0.00539844	0.0149728	Cold_Recovery vs Cold_Stress
AT1G474901	2630.15	-0.53031	0.199343	-2.66029	0.00780734	0.02044	Cold_Recovery vs Cold_Stress
AT1G47510	46.0598	-3.474	0.675025	-5.14647	2.65436e-07	2.41859e-06	Cold_Recovery vs Cold_Stress
AT1G47520	7.58152	3.04415	0.952568	3.19573	0.00139478	0.00469254	Cold_Recovery vs Cold_Stress
AT1G47565	112.105	0.77649	0.283987	2.73424	0.00625242	0.0169607	Cold_Recovery vs Cold_Stress
AT1G47570	857.403	-0.321382	0.115267	-2.78815	0.005301	0.0147457	Cold_Recovery vs Cold_Stress
AT1G47578	44.053	2.09795	0.473476	4.43095	9.38172e-06	5.86638e-05	Cold_Recovery vs Cold_Stress
AT1G47600	34.4066	-2.49737	0.813819	-3.06871	0.00214987	0.00684127	Cold_Recovery vs Cold_Stress
AT1G47603	16.9214	-3.23623	0.591166	-5.47431	4.39219e-08	4.74544e-07	Cold_Recovery vs Cold_Stress
AT1G47620	7.37382	3.76955	1.43122	2.6338	0.00844342	0.021819	Cold_Recovery vs Cold_Stress
AT1G47655	219.92	1.11578	0.298558	3.73722	0.00018607	0.000807592	Cold_Recovery vs Cold_Stress
AT1G477101	1526.26	-1.30379	0.185664	-7.02228	2.18281e-12	5.71932e-11	Cold_Recovery vs Cold_Stress
AT1G477401	1701.84	0.495257	0.0987892	5.01327	5.35138e-07	4.54128e-06	Cold_Recovery vs Cold_Stress
AT1G47760	78.2083	-3.34476	0.475592	-7.03283	2.02387e-12	5.35218e-11	Cold_Recovery vs Cold_Stress
AT1G47860	632.627	-0.520235	0.175717	-2.96064	0.00307005	0.00929351	Cold_Recovery vs Cold_Stress
AT1G47890	31.2507	-1.1777	0.514202	-2.29035	0.0220013	0.0487173	Cold_Recovery vs Cold_Stress
AT1G47970	3403.85	-0.36149	0.125552	-2.87921	0.00398671	0.011608	Cold_Recovery vs Cold_Stress
AT1G48000	58.2562	-1.10085	0.417763	-2.6351	0.00841137	0.0217633	Cold_Recovery vs Cold_Stress
AT1G48030	3535.55	0.690116	0.144154	4.78736	1.68992e-06	1.26928e-05	Cold_Recovery vs Cold_Stress
AT1G481002	149.452	-5.83471	0.482531	-12.0919	1.16584e-33	4.20869e-31	Cold_Recovery vs Cold_Stress
AT1G48120	375.303	-0.789051	0.202163	-3.90305	9.49882e-05	0.00044792	Cold_Recovery vs Cold_Stress
AT1G48175	380.823	0.877161	0.153869	5.70072	1.19305e-08	1.45722e-07	Cold_Recovery vs Cold_Stress
AT1G48200	538.829	1.22445	0.155525	7.873	3.46235e-15	1.47738e-13	Cold_Recovery vs Cold_Stress
AT1G482101	875.492	-0.58098	0.15519	-3.74367	0.000181353	0.000789076	Cold_Recovery vs Cold_Stress
AT1G482601	121.713	-2.2244	0.490266	-4.53714	5.70234e-06	3.76126e-05	Cold_Recovery vs Cold_Stress
AT1G48325	3.62238	-3.65802	1.4417	-2.53729	0.0111713	0.0276072	Cold_Recovery vs Cold_Stress
AT1G483301	105.709	1.18283	0.365269	3.23823	0.00120272	0.00412136	Cold_Recovery vs Cold_Stress
AT1G48360	459.385	0.802037	0.164157	4.88578	1.0302e-06	8.19628e-06	Cold_Recovery vs Cold_Stress
AT1G48370	446.192	-0.687897	0.179496	-3.83239	0.000126903	0.000577576	Cold_Recovery vs Cold_Stress
AT1G48390	112.534	-0.883476	0.229962	-3.84184	0.000122117	0.000558364	Cold_Recovery vs Cold_Stress
AT1G484201	1840.6	0.991125	0.149718	6.61994	3.59351e-11	7.47732e-10	Cold_Recovery vs Cold_Stress
AT1G484301	1121.94	1.30605	0.151882	8.59907	8.03637e-18	5.17765e-16	Cold_Recovery vs Cold_Stress
AT1G484501	1183.12	-0.54246	0.210268	-2.57985	0.00988428	0.0248974	Cold_Recovery vs Cold_Stress
AT1G48470	18.1792	1.94555	0.581533	3.34555	0.000821207	0.00295424	Cold_Recovery vs Cold_Stress
AT1G484901	1656.34	0.559875	0.204969	2.73151	0.00630455	0.0170655	Cold_Recovery vs Cold_Stress
AT1G48510	336.715	1.83254	0.378465	4.84204	1.28515e-06	9.94833e-06	Cold_Recovery vs Cold_Stress
AT1G48520	549.245	0.708813	0.18642	3.80224	0.000143395	0.000642228	Cold_Recovery vs Cold_Stress
AT1G48540	620.796	0.365401	0.141762	2.57756	0.00994996	0.0250378	Cold_Recovery vs Cold_Stress
AT1G485601	203.241	-0.596144	0.190847	-3.12368	0.00178607	0.00581542	Cold_Recovery vs Cold_Stress
AT1G48580	182.281	-0.717896	0.186739	-3.84439	0.000120853	0.000553799	Cold_Recovery vs Cold_Stress
AT1G48605	137.085	0.412465	0.180753	2.28193	0.0224937	0.0496818	Cold_Recovery vs Cold_Stress
AT1G48640	37.3368	-2.26488	0.760919	-2.97651	0.00291553	0.0089016	Cold_Recovery vs Cold_Stress
AT1G486701	142.844	0.664235	0.221788	2.99491	0.00274526	0.00845895	Cold_Recovery vs Cold_Stress
AT1G486981	75.474	1.69824	0.365282	4.64913	3.33337e-06	2.34201e-05	Cold_Recovery vs Cold_Stress
AT1G487001	64.8875	1.93023	0.573073	3.36821	0.000756579	0.00275178	Cold_Recovery vs Cold_Stress
AT1G48740	59.8564	1.00169	0.350768	2.8557	0.0042942	0.0123483	Cold_Recovery vs Cold_Stress
AT1G487451	121.381	-0.677536	0.258838	-2.61761	0.00885479	0.0227271	Cold_Recovery vs Cold_Stress
AT1G48750	6884.37	-0.546245	0.199929	-2.73219	0.00629144	0.0170402	Cold_Recovery vs Cold_Stress
AT1G48760	965.288	0.578499	0.122	4.74179	2.11837e-06	1.55765e-05	Cold_Recovery vs Cold_Stress
AT1G488301	4252.84	0.483832	0.169342	2.85713	0.00427497	0.0123055	Cold_Recovery vs Cold_Stress
AT1G488501	4375.45	-0.426753	0.115426	-3.69719	0.000218001	0.000925518	Cold_Recovery vs Cold_Stress
AT1G48870	67.0309	-1.46788	0.422543	-3.47391	0.000512926	0.00195631	Cold_Recovery vs Cold_Stress
AT1G48880	183.717	0.886478	0.196863	4.50302	6.69939e-06	4.33099e-05	Cold_Recovery vs Cold_Stress
AT1G49000	50.3922	-1.02133	0.437314	-2.33546	0.0195195	0.044124	Cold_Recovery vs Cold_Stress
AT1G49010	10.6218	3.87496	1.23499	3.13764	0.00170313	0.00558373	Cold_Recovery vs Cold_Stress
AT1G49100	5.88132	3.44337	1.29355	2.66196	0.00776875	0.0203577	Cold_Recovery vs Cold_Stress
AT1G49150	6.0026	-3.16549	1.13609	-2.78631	0.00533126	0.0148172	Cold_Recovery vs Cold_Stress
AT1G49160	771.545	-1.19108	0.241852	-4.92482	8.44369e-07	6.86329e-06	Cold_Recovery vs Cold_Stress
AT1G491701	225.523	0.848345	0.15992	5.30482	1.12787e-07	1.11333e-06	Cold_Recovery vs Cold_Stress
AT1G49180	167.594	0.539385	0.19796	2.72471	0.00643572	0.0173606	Cold_Recovery vs Cold_Stress
AT1G49200	109.508	-1.56262	0.372087	-4.1996	2.67382e-05	0.000147242	Cold_Recovery vs Cold_Stress
AT1G49210	17.5264	-3.16555	0.475316	-6.65989	2.74027e-11	5.84633e-10	Cold_Recovery vs Cold_Stress
AT1G49220	9.18386	-1.79976	0.578949	-3.10867	0.00187931	0.00608558	Cold_Recovery vs Cold_Stress
AT1G49230	371.807	-1.38745	0.337467	-4.11136	3.93335e-05	0.000206692	Cold_Recovery vs Cold_Stress
AT1G49310	1448.46	-2.94625	0.267055	-11.0324	2.66702e-28	6.0656e-26	Cold_Recovery vs Cold_Stress
AT1G49340	2441.29	0.526308	0.162267	3.24347	0.00118083	0.00405552	Cold_Recovery vs Cold_Stress
AT1G49350	262.067	0.802292	0.157934	5.07992	3.77601e-07	3.34545e-06	Cold_Recovery vs Cold_Stress
AT1G493801	179.733	0.648827	0.148456	4.37049	1.23966e-05	7.52029e-05	Cold_Recovery vs Cold_Stress
AT1G49390	169.127	0.726638	0.234775	3.09504	0.00196785	0.00633204	Cold_Recovery vs Cold_Stress
AT1G49400	550.172	0.788681	0.152739	5.16358	2.42265e-07	2.2244e-06	Cold_Recovery vs Cold_Stress
AT1G49430	1614.88	-1.95966	0.513426	-3.81683	0.000135178	0.000611084	Cold_Recovery vs Cold_Stress
AT1G49450	275.602	-1.85311	0.470635	-3.93747	8.23458e-05	0.000395187	Cold_Recovery vs Cold_Stress
AT1G494701	696.292	-1.1062	0.292262	-3.78495	0.000153738	0.000683302	Cold_Recovery vs Cold_Stress
AT1G49475	128.133	0.798795	0.237604	3.36188	0.000774139	0.00280667	Cold_Recovery vs Cold_Stress
AT1G49480	1387.3	0.528227	0.0997585	5.29505	1.18981e-07	1.16928e-06	Cold_Recovery vs Cold_Stress
AT1G49490	144.998	0.73855	0.210477	3.50893	0.000449908	0.00175	Cold_Recovery vs Cold_Stress
AT1G495101	484.326	0.419881	0.151912	2.76397	0.00571024	0.0157054	Cold_Recovery vs Cold_Stress
AT1G49520	132.465	0.827013	0.28712	2.88037	0.00397204	0.0115697	Cold_Recovery vs Cold_Stress
AT1G495301	154.827	0.922515	0.242245	3.8082	0.000139984	0.000628934	Cold_Recovery vs Cold_Stress
AT1G495701	262.193	-3.35429	0.664107	-5.05082	4.39918e-07	3.81873e-06	Cold_Recovery vs Cold_Stress
AT1G49590	655.719	0.554947	0.117796	4.71109	2.46401e-06	1.78639e-05	Cold_Recovery vs Cold_Stress
AT1G496301	478.683	0.847402	0.219417	3.86206	0.000112436	0.00051985	Cold_Recovery vs Cold_Stress
AT1G49650	205.644	-0.830734	0.254573	-3.26325	0.00110142	0.00381619	Cold_Recovery vs Cold_Stress
AT1G49700	17.8462	-1.49027	0.607706	-2.45228	0.0141952	0.0337313	Cold_Recovery vs Cold_Stress
AT1G497201	1246.36	-3.40026	0.171056	-19.8781	6.29895e-88	2.86514e-84	Cold_Recovery vs Cold_Stress
AT1G497501	54.2432	-1.76525	0.574366	-3.07339	0.00211642	0.00675752	Cold_Recovery vs Cold_Stress
AT1G497801	439.521	0.398711	0.137518	2.89933	0.00373958	0.0110082	Cold_Recovery vs Cold_Stress
AT1G49820	1452.15	0.588457	0.131735	4.46698	7.93321e-06	5.04685e-05	Cold_Recovery vs Cold_Stress
AT1G49840	458.625	0.790037	0.146524	5.39187	6.97294e-08	7.24465e-07	Cold_Recovery vs Cold_Stress
AT1G49900	14.0085	-2.66804	0.7518	-3.54887	0.000386887	0.0015356	Cold_Recovery vs Cold_Stress
AT1G499101	224.137	0.494127	0.211978	2.33103	0.019752	0.0445477	Cold_Recovery vs Cold_Stress
AT1G49940	25.4627	3.78377	0.603037	6.27453	3.50681e-10	5.99215e-09	Cold_Recovery vs Cold_Stress
AT1G49952	3.8886	3.7894	1.27463	2.97294	0.00294959	0.00898386	Cold_Recovery vs Cold_Stress
AT1G49960	789.512	-1.72248	0.563001	-3.05946	0.00221737	0.00701678	Cold_Recovery vs Cold_Stress
AT1G499751	17.3724	2.64544	0.93801	2.82027	0.00479836	0.0135598	Cold_Recovery vs Cold_Stress
AT1G49990	17.0466	1.21825	0.475393	2.5626	0.010389	0.025956	Cold_Recovery vs Cold_Stress
AT1G500101	13131.4	0.357656	0.119466	2.9938	0.00275529	0.00847863	Cold_Recovery vs Cold_Stress
AT1G500401	68.6678	-1.67926	0.282345	-5.94755	2.72185e-09	3.81882e-08	Cold_Recovery vs Cold_Stress
AT1G50060	79.7132	2.99395	1.12541	2.66032	0.00780656	0.02044	Cold_Recovery vs Cold_Stress
AT1G50120	768.112	0.450321	0.152529	2.95236	0.0031535	0.00950942	Cold_Recovery vs Cold_Stress
AT1G502501	1039.63	1.62575	0.22745	7.14774	8.82162e-13	2.50475e-11	Cold_Recovery vs Cold_Stress
AT1G502601	420.105	-1.12909	0.156384	-7.21997	5.19981e-13	1.56221e-11	Cold_Recovery vs Cold_Stress
AT1G50300	965.137	-0.333527	0.101761	-3.27754	0.00104716	0.00365829	Cold_Recovery vs Cold_Stress
AT1G50360	1380.55	1.16439	0.16205	7.1854	6.70099e-13	1.96589e-11	Cold_Recovery vs Cold_Stress
AT1G50380	1135.29	0.552239	0.224818	2.45638	0.0140346	0.0333963	Cold_Recovery vs Cold_Stress
AT1G50400	104.158	0.818042	0.34962	2.3398	0.0192941	0.0436796	Cold_Recovery vs Cold_Stress
AT1G504301	3073.75	0.591556	0.129745	4.55937	5.1307e-06	3.42292e-05	Cold_Recovery vs Cold_Stress
AT1G504502	203.85	0.551967	0.142134	3.88342	0.000102997	0.000481395	Cold_Recovery vs Cold_Stress
AT1G504901	2210.52	1.12934	0.18633	6.06098	1.35296e-09	2.02171e-08	Cold_Recovery vs Cold_Stress
AT1G505101	575.821	0.375911	0.152789	2.46033	0.0138809	0.0330847	Cold_Recovery vs Cold_Stress
AT1G505201	457.025	1.01201	0.240158	4.21392	2.50979e-05	0.000139118	Cold_Recovery vs Cold_Stress
AT1G50570	1530.76	-0.4108	0.159973	-2.56794	0.0102305	0.0256288	Cold_Recovery vs Cold_Stress
AT1G50580	155.055	-0.936366	0.367085	-2.55081	0.0107472	0.0267305	Cold_Recovery vs Cold_Stress
AT1G505901	118.915	1.13164	0.328953	3.44013	0.00058144	0.00218393	Cold_Recovery vs Cold_Stress
AT1G506001	1464.64	-0.576355	0.134035	-4.30004	1.70767e-05	9.97111e-05	Cold_Recovery vs Cold_Stress
AT1G50620	579.352	0.531579	0.112568	4.72228	2.33211e-06	1.70052e-05	Cold_Recovery vs Cold_Stress
AT1G50660	2169.09	0.665254	0.137726	4.83029	1.36337e-06	1.04789e-05	Cold_Recovery vs Cold_Stress
AT1G507101	735.637	0.389195	0.120205	3.23776	0.0012047	0.00412644	Cold_Recovery vs Cold_Stress
AT1G50720	3.29465	4.46809	1.3771	3.24456	0.00117634	0.00404253	Cold_Recovery vs Cold_Stress
AT1G50740	555.059	0.516581	0.2119	2.43785	0.0147751	0.0348651	Cold_Recovery vs Cold_Stress
AT1G50750	76.8216	2.3187	0.593033	3.9099	9.23337e-05	0.000436307	Cold_Recovery vs Cold_Stress
AT1G50790	102.683	0.533328	0.193305	2.759	0.00579791	0.0159004	Cold_Recovery vs Cold_Stress
AT1G50940	533.848	0.451813	0.120541	3.7482	0.000178105	0.000776432	Cold_Recovery vs Cold_Stress
AT1G509701	274.897	1.43349	0.308098	4.65269	3.27628e-06	2.30831e-05	Cold_Recovery vs Cold_Stress
AT1G510601	4298.54	0.724358	0.129671	5.58613	2.32184e-08	2.6469e-07	Cold_Recovery vs Cold_Stress
AT1G51080	65.7402	0.717266	0.23142	3.09941	0.00193904	0.00625437	Cold_Recovery vs Cold_Stress
AT1G51090	21.7524	-3.96754	0.734593	-5.401	6.62693e-08	6.92312e-07	Cold_Recovery vs Cold_Stress
AT1G51100	97.6386	0.607951	0.231933	2.62123	0.00876125	0.0225175	Cold_Recovery vs Cold_Stress
AT1G51220	4.07464	2.26364	0.937968	2.41334	0.0158069	0.0369434	Cold_Recovery vs Cold_Stress
AT1G51340	274.023	-0.942843	0.351556	-2.68191	0.00732022	0.0193653	Cold_Recovery vs Cold_Stress
AT1G51360	168.649	0.954988	0.236085	4.04509	5.23022e-05	0.000266348	Cold_Recovery vs Cold_Stress
AT1G51400	303.48	2.21319	0.396807	5.57749	2.44008e-08	2.76643e-07	Cold_Recovery vs Cold_Stress
AT1G51420	1662.61	-1.30405	0.314091	-4.1518	3.29866e-05	0.000177129	Cold_Recovery vs Cold_Stress
AT1G51430	293.978	1.55115	0.256601	6.04498	1.49425e-09	2.21392e-08	Cold_Recovery vs Cold_Stress
AT1G51440	40.1579	-1.28012	0.498522	-2.56784	0.0102335	0.0256323	Cold_Recovery vs Cold_Stress
AT1G51460	32.1119	-1.64326	0.705214	-2.33015	0.0197981	0.0446385	Cold_Recovery vs Cold_Stress
AT1G51480	15.3584	-1.59564	0.487899	-3.27042	0.00107386	0.00373666	Cold_Recovery vs Cold_Stress
AT1G51500	249.535	-1.79298	0.399307	-4.49024	7.11446e-06	4.57064e-05	Cold_Recovery vs Cold_Stress
AT1G515101	2845.83	-0.41626	0.154845	-2.68824	0.00718294	0.0190509	Cold_Recovery vs Cold_Stress
AT1G515501	256.303	-0.412562	0.144844	-2.84832	0.00439514	0.0125877	Cold_Recovery vs Cold_Stress
AT1G51600	672.094	-0.50559	0.127711	-3.95885	7.53126e-05	0.000365678	Cold_Recovery vs Cold_Stress
AT1G51620	28.592	-1.71604	0.502509	-3.41494	0.000637959	0.00236381	Cold_Recovery vs Cold_Stress
AT1G51630	2300.91	-0.87896	0.19566	-4.49227	7.04675e-06	4.53493e-05	Cold_Recovery vs Cold_Stress
AT1G51640	379.301	-1.03763	0.335151	-3.09602	0.00196138	0.00631568	Cold_Recovery vs Cold_Stress
AT1G51670	32.018	1.63123	0.444083	3.67327	0.000239468	0.00100725	Cold_Recovery vs Cold_Stress
AT1G516801	6717.51	-0.55223	0.191511	-2.88354	0.00393232	0.0114731	Cold_Recovery vs Cold_Stress
AT1G51700	173.914	-1.24177	0.305044	-4.07078	4.68552e-05	0.00024121	Cold_Recovery vs Cold_Stress
AT1G51720	860.967	-0.550182	0.143193	-3.84223	0.00012192	0.0005578	Cold_Recovery vs Cold_Stress
AT1G517901	807.132	-1.67126	0.292858	-5.70673	1.15166e-08	1.41503e-07	Cold_Recovery vs Cold_Stress
AT1G51800	1133.87	-2.19794	0.321514	-6.83623	8.13055e-12	1.92618e-10	Cold_Recovery vs Cold_Stress
AT1G51805	4.27661	-5.43528	1.85176	-2.9352	0.0033333	0.00997752	Cold_Recovery vs Cold_Stress
AT1G51830	3013.64	-0.664612	0.272681	-2.43733	0.0147963	0.0349078	Cold_Recovery vs Cold_Stress
AT1G518401	292.76	-1.68122	0.434817	-3.8665	0.000110407	0.000511716	Cold_Recovery vs Cold_Stress
AT1G518901	539.514	-1.05397	0.319783	-3.2959	0.000981079	0.00345611	Cold_Recovery vs Cold_Stress
AT1G519501	421.347	-0.86391	0.243439	-3.54878	0.000387025	0.00153588	Cold_Recovery vs Cold_Stress
AT1G52050	80.5179	2.79469	0.968927	2.88432	0.00392262	0.0114507	Cold_Recovery vs Cold_Stress
AT1G52070	564.091	3.15544	0.868387	3.63368	0.000279407	0.00115307	Cold_Recovery vs Cold_Stress
AT1G52100	31.7701	4.12443	1.02677	4.0169	5.89677e-05	0.000295984	Cold_Recovery vs Cold_Stress
AT1G521201	12.727	4.32278	1.44659	2.98825	0.00280578	0.00861391	Cold_Recovery vs Cold_Stress
AT1G521502	2276.8	-0.40309	0.131275	-3.07057	0.0021365	0.00681109	Cold_Recovery vs Cold_Stress
AT1G52155	348.047	-1.13974	0.302876	-3.76305	0.000167856	0.000737122	Cold_Recovery vs Cold_Stress
AT1G521901	127.87	1.75082	0.299572	5.84439	5.08424e-09	6.70323e-08	Cold_Recovery vs Cold_Stress
AT1G522001	2821.19	-1.64026	0.293234	-5.59369	2.22298e-08	2.54056e-07	Cold_Recovery vs Cold_Stress
AT1G52240	24.6664	2.43349	0.984514	2.47176	0.0134448	0.0322514	Cold_Recovery vs Cold_Stress
AT1G52245	117.862	0.924633	0.38827	2.38142	0.0172462	0.0397235	Cold_Recovery vs Cold_Stress
AT1G522601	524.472	0.88235	0.152566	5.7834	7.32053e-09	9.34292e-08	Cold_Recovery vs Cold_Stress
AT1G522801	914.31	-0.497208	0.14244	-3.49065	0.000481847	0.00185809	Cold_Recovery vs Cold_Stress
AT1G52315	28.7402	-1.00478	0.355957	-2.82275	0.00476132	0.0134785	Cold_Recovery vs Cold_Stress
AT1G523201	900.978	-0.409716	0.159188	-2.57378	0.0100593	0.0252711	Cold_Recovery vs Cold_Stress
AT1G523301	185.98	-0.851317	0.205273	-4.14725	3.36491e-05	0.000180066	Cold_Recovery vs Cold_Stress
AT1G52340	639.457	0.817179	0.114018	7.16712	7.65892e-13	2.21894e-11	Cold_Recovery vs Cold_Stress
AT1G523421	153.276	1.4158	0.519997	2.72272	0.00647477	0.0174412	Cold_Recovery vs Cold_Stress
AT1G52360	4658.17	0.579869	0.18605	3.11674	0.00182864	0.00594041	Cold_Recovery vs Cold_Stress
AT1G524001	48.3992	-2.44981	0.575733	-4.25511	2.08943e-05	0.000118681	Cold_Recovery vs Cold_Stress
AT1G524201	2740.91	-0.23512	0.0951984	-2.46979	0.0135192	0.032399	Cold_Recovery vs Cold_Stress
AT1G52450	102.063	-0.735375	0.274184	-2.68205	0.00731721	0.0193636	Cold_Recovery vs Cold_Stress
AT1G525601	83.0499	2.22845	0.588643	3.78574	0.000153251	0.00068167	Cold_Recovery vs Cold_Stress
AT1G526301	384.621	-0.47479	0.134295	-3.53543	0.000407112	0.00160591	Cold_Recovery vs Cold_Stress
AT1G526701	1853.62	0.738822	0.18541	3.9848	6.75379e-05	0.000332615	Cold_Recovery vs Cold_Stress
AT1G526901	42.6942	-2.35549	0.957027	-2.46125	0.0138452	0.0330065	Cold_Recovery vs Cold_Stress
AT1G52700	67.0958	-1.86709	0.59335	-3.14668	0.00165133	0.00544371	Cold_Recovery vs Cold_Stress
AT1G52720	1371.14	1.21892	0.240303	5.07244	3.92757e-07	3.4555e-06	Cold_Recovery vs Cold_Stress
AT1G52730	1488.89	-0.346476	0.096169	-3.60278	0.000314831	0.00128365	Cold_Recovery vs Cold_Stress
AT1G527502	394.524	1.17567	0.212518	5.53213	3.16369e-08	3.50301e-07	Cold_Recovery vs Cold_Stress
AT1G52780	937.75	-0.38151	0.166821	-2.28694	0.0221996	0.0491037	Cold_Recovery vs Cold_Stress
AT1G52790	9.64236	1.46806	0.588381	2.49508	0.0125927	0.0305099	Cold_Recovery vs Cold_Stress
AT1G52825	170.095	1.04895	0.184352	5.68993	1.27095e-08	1.53996e-07	Cold_Recovery vs Cold_Stress
AT1G528271	32.1521	-1.93043	0.585257	-3.29842	0.000972297	0.00342943	Cold_Recovery vs Cold_Stress
AT1G52855	12.5663	-3.4951	0.643235	-5.43363	5.5218e-08	5.8492e-07	Cold_Recovery vs Cold_Stress
AT1G52857	10.7593	-3.38754	0.812493	-4.16931	3.05524e-05	0.000165323	Cold_Recovery vs Cold_Stress
AT1G528701	296.003	0.847831	0.292914	2.89447	0.00379795	0.0111425	Cold_Recovery vs Cold_Stress
AT1G529101	330.485	-1.21701	0.171075	-7.1139	1.12813e-12	3.13195e-11	Cold_Recovery vs Cold_Stress
AT1G529301	2417.04	-0.560601	0.219885	-2.54952	0.0107872	0.0268008	Cold_Recovery vs Cold_Stress
AT1G530001	1313.09	0.56901	0.118826	4.7886	1.67949e-06	1.26186e-05	Cold_Recovery vs Cold_Stress
AT1G53035	245.842	-2.2822	0.269789	-8.45919	2.69248e-17	1.57419e-15	Cold_Recovery vs Cold_Stress
AT1G530401	1263.72	0.342364	0.102488	3.34055	0.000836139	0.00300036	Cold_Recovery vs Cold_Stress
AT1G53050	1409.45	-1.24142	0.21073	-5.89103	3.83786e-09	5.22349e-08	Cold_Recovery vs Cold_Stress
AT1G530601	56.0504	1.59383	0.384212	4.1483	3.34954e-05	0.000179392	Cold_Recovery vs Cold_Stress
AT1G530701	479.663	1.03897	0.29906	3.47412	0.000512529	0.00195522	Cold_Recovery vs Cold_Stress
AT1G53100	81.0113	-1.61757	0.501821	-3.22339	0.00126681	0.00431304	Cold_Recovery vs Cold_Stress
AT1G531101	268.612	0.502606	0.153699	3.27008	0.00107518	0.00373954	Cold_Recovery vs Cold_Stress
AT1G531301	32.1323	3.66197	1.2084	3.03042	0.00244212	0.00763976	Cold_Recovery vs Cold_Stress
AT1G531401	512.832	1.32985	0.226477	5.87191	4.30804e-09	5.79407e-08	Cold_Recovery vs Cold_Stress
AT1G53163	92.3883	-2.15886	0.323172	-6.68021	2.38601e-11	5.14361e-10	Cold_Recovery vs Cold_Stress
AT1G53200	544.66	-0.442868	0.129091	-3.43066	0.000602124	0.00224825	Cold_Recovery vs Cold_Stress
AT1G53210	4468.56	-0.513893	0.221663	-2.31835	0.0204304	0.0458551	Cold_Recovery vs Cold_Stress
AT1G53270	288.129	-2.29988	0.5227	-4.40001	1.08247e-05	6.67536e-05	Cold_Recovery vs Cold_Stress
AT1G53280	2231.41	0.797387	0.130613	6.10498	1.02812e-09	1.57141e-08	Cold_Recovery vs Cold_Stress
AT1G533001	2409.22	0.49943	0.153349	3.25682	0.00112668	0.00389423	Cold_Recovery vs Cold_Stress
AT1G533101	7499.82	0.674888	0.268091	2.51738	0.0118231	0.0289567	Cold_Recovery vs Cold_Stress
AT1G53340	87.7931	-2.28599	0.27737	-8.24167	1.69822e-16	8.89921e-15	Cold_Recovery vs Cold_Stress
AT1G53345	214.248	-0.558093	0.222155	-2.51218	0.0119989	0.0293148	Cold_Recovery vs Cold_Stress
AT1G533901	744.147	0.792862	0.121409	6.53049	6.55537e-11	1.30665e-09	Cold_Recovery vs Cold_Stress
AT1G534001	817.905	-0.395417	0.165443	-2.39005	0.0168462	0.0389402	Cold_Recovery vs Cold_Stress
AT1G53420	9.52417	2.64759	0.79814	3.3172	0.000909238	0.00323106	Cold_Recovery vs Cold_Stress
AT1G534301	1275.17	-2.05313	0.234287	-8.76332	1.89575e-18	1.33071e-16	Cold_Recovery vs Cold_Stress
AT1G534401	570.311	-1.80565	0.284029	-6.35726	2.05381e-10	3.70668e-09	Cold_Recovery vs Cold_Stress
AT1G53450	278.142	-0.920919	0.16955	-5.43155	5.58673e-08	5.90423e-07	Cold_Recovery vs Cold_Stress
AT1G53460	489.49	0.551714	0.167486	3.29409	0.000987396	0.00347586	Cold_Recovery vs Cold_Stress
AT1G535001	1594.34	-0.547011	0.191468	-2.85693	0.00427756	0.0123097	Cold_Recovery vs Cold_Stress
AT1G53510	2384.1	-0.446156	0.163774	-2.72422	0.00644544	0.0173807	Cold_Recovery vs Cold_Stress
AT1G535201	237.581	2.05822	0.232814	8.84061	9.51956e-19	6.96152e-17	Cold_Recovery vs Cold_Stress
AT1G53530	321.078	0.563524	0.171317	3.28935	0.00100418	0.00352716	Cold_Recovery vs Cold_Stress
AT1G535601	433.53	1.07479	0.279021	3.85199	0.000117161	0.000539062	Cold_Recovery vs Cold_Stress
AT1G535701	1615.44	-0.61711	0.143136	-4.31137	1.62247e-05	9.51024e-05	Cold_Recovery vs Cold_Stress
AT1G53580	2426.2	-0.565755	0.196219	-2.88328	0.00393553	0.0114795	Cold_Recovery vs Cold_Stress
AT1G535901	1393.18	-0.934361	0.118792	-7.86555	3.67489e-15	1.5622e-13	Cold_Recovery vs Cold_Stress
AT1G536251	131.878	-2.91227	0.48562	-5.99701	2.00989e-09	2.89493e-08	Cold_Recovery vs Cold_Stress
AT1G536331	107.824	-1.92697	0.301485	-6.39158	1.64175e-10	3.01602e-09	Cold_Recovery vs Cold_Stress
AT1G536351	54.155	2.18564	0.657573	3.3238	0.000888005	0.00316302	Cold_Recovery vs Cold_Stress
AT1G536451	1874.72	0.534538	0.225075	2.37493	0.0175521	0.0403547	Cold_Recovery vs Cold_Stress
AT1G53650	372.397	1.13492	0.130007	8.72965	2.55461e-18	1.74473e-16	Cold_Recovery vs Cold_Stress
AT1G537101	735.844	0.949376	0.0900275	10.5454	5.33437e-26	9.33228e-24	Cold_Recovery vs Cold_Stress
AT1G53730	1499.22	-0.530255	0.170693	-3.10649	0.00189324	0.00612054	Cold_Recovery vs Cold_Stress
AT1G53750	8375.38	-0.477496	0.174571	-2.73526	0.0062332	0.0169187	Cold_Recovery vs Cold_Stress
AT1G537901	295.034	-0.435365	0.17237	-2.52577	0.0115446	0.0283817	Cold_Recovery vs Cold_Stress
AT1G539101	5872.85	-1.07546	0.128475	-8.37098	5.714e-17	3.23268e-15	Cold_Recovery vs Cold_Stress
AT1G54020	7.34466	4.68769	1.16034	4.03992	5.34684e-05	0.000271618	Cold_Recovery vs Cold_Stress
AT1G54030	3135.14	1.19697	0.186954	6.4025	1.52852e-10	2.82627e-09	Cold_Recovery vs Cold_Stress
AT1G54050	181.962	1.49527	0.426152	3.50877	0.000450188	0.00175079	Cold_Recovery vs Cold_Stress
AT1G540601	929.289	0.30299	0.12203	2.48292	0.0130311	0.031438	Cold_Recovery vs Cold_Stress
AT1G54080	4780.22	0.39297	0.0860079	4.569	4.90054e-06	3.28576e-05	Cold_Recovery vs Cold_Stress
AT1G541301	926.373	-0.558155	0.159146	-3.50718	0.000452882	0.00176006	Cold_Recovery vs Cold_Stress
AT1G541501	420.707	-0.30002	0.112977	-2.65559	0.00791699	0.0206747	Cold_Recovery vs Cold_Stress
AT1G541602	46.8961	-0.875019	0.278275	-3.14444	0.00166405	0.00547614	Cold_Recovery vs Cold_Stress
AT1G54180	250.086	0.43893	0.162508	2.70097	0.0069137	0.0184511	Cold_Recovery vs Cold_Stress
AT1G54217	147.888	-1.4615	0.178214	-8.20083	2.38735e-16	1.21739e-14	Cold_Recovery vs Cold_Stress
AT1G54260	317.998	-0.452535	0.185749	-2.43627	0.0148395	0.0349833	Cold_Recovery vs Cold_Stress
AT1G542701	4595.37	-0.421854	0.151076	-2.79232	0.0052331	0.01458	Cold_Recovery vs Cold_Stress
AT1G54290	318.779	-1.32474	0.141996	-9.32942	1.06452e-20	9.84159e-19	Cold_Recovery vs Cold_Stress
AT1G54310	438.871	-0.637995	0.184245	-3.46275	0.000534692	0.00203115	Cold_Recovery vs Cold_Stress
AT1G54330	68.4832	-0.647477	0.25994	-2.49087	0.0127429	0.0308213	Cold_Recovery vs Cold_Stress
AT1G543501	336.391	0.465581	0.181073	2.57123	0.0101337	0.0254187	Cold_Recovery vs Cold_Stress
AT1G543851	429.291	1.686	0.317147	5.31615	1.05985e-07	1.05305e-06	Cold_Recovery vs Cold_Stress
AT1G54390	655.962	1.21584	0.160456	7.5774	3.52546e-14	1.25476e-12	Cold_Recovery vs Cold_Stress
AT1G54410	26303.9	-1.30582	0.251479	-5.19255	2.07436e-07	1.93587e-06	Cold_Recovery vs Cold_Stress
AT1G54440	740.149	0.68248	0.159549	4.27755	1.88962e-05	0.000108767	Cold_Recovery vs Cold_Stress
AT1G544501	138.505	2.0001	0.302196	6.61855	3.62742e-11	7.52722e-10	Cold_Recovery vs Cold_Stress
AT1G54500	395.243	1.12961	0.355253	3.17974	0.00147409	0.00492947	Cold_Recovery vs Cold_Stress
AT1G545201	668.392	-0.529422	0.114013	-4.64351	3.42538e-06	2.3985e-05	Cold_Recovery vs Cold_Stress
AT1G54540	615.556	-2.00789	0.417042	-4.81459	1.47506e-06	1.12161e-05	Cold_Recovery vs Cold_Stress
AT1G54560	21.9988	2.02969	0.628615	3.22883	0.00124296	0.0042401	Cold_Recovery vs Cold_Stress
AT1G54570	958.172	-1.17096	0.194468	-6.02133	1.7299e-09	2.52686e-08	Cold_Recovery vs Cold_Stress
AT1G545751	424.552	-1.61402	0.27493	-5.87067	4.34037e-09	5.83066e-08	Cold_Recovery vs Cold_Stress
AT1G546301	4380.72	-0.326617	0.131932	-2.47565	0.0132995	0.0319689	Cold_Recovery vs Cold_Stress
AT1G546801	101.668	1.58027	0.282988	5.58423	2.34741e-08	2.67203e-07	Cold_Recovery vs Cold_Stress
AT1G547401	767.669	1.30652	0.300325	4.35036	1.35914e-05	8.15592e-05	Cold_Recovery vs Cold_Stress
AT1G54770	942.49	-0.574492	0.234553	-2.44931	0.0143131	0.0339652	Cold_Recovery vs Cold_Stress
AT1G54773	6.98318	2.30581	0.875375	2.63408	0.00843651	0.021811	Cold_Recovery vs Cold_Stress
AT1G547801	252.808	1.18251	0.376865	3.13776	0.00170247	0.00558236	Cold_Recovery vs Cold_Stress
AT1G54790	50.6682	-2.4076	0.439863	-5.47351	4.41203e-08	4.76009e-07	Cold_Recovery vs Cold_Stress
AT1G54820	10.1637	-3.3087	0.888465	-3.72407	0.00019604	0.000845959	Cold_Recovery vs Cold_Stress
AT1G54840	53.1212	0.736013	0.294715	2.49737	0.0125119	0.0303429	Cold_Recovery vs Cold_Stress
AT1G54850	296.699	0.593782	0.172869	3.43487	0.000592844	0.0022187	Cold_Recovery vs Cold_Stress
AT1G548901	217.801	2.11446	0.795056	2.65951	0.00782547	0.0204757	Cold_Recovery vs Cold_Stress
AT1G54920	1505.11	0.609111	0.174904	3.48254	0.000496689	0.00190621	Cold_Recovery vs Cold_Stress
AT1G550001	657.74	0.604073	0.241512	2.50121	0.0123769	0.0300866	Cold_Recovery vs Cold_Stress
AT1G55030	7.56856	3.53886	0.988861	3.57872	0.000345281	0.00138912	Cold_Recovery vs Cold_Stress
AT1G55090	1192.31	0.936912	0.125108	7.48884	6.94832e-14	2.35233e-12	Cold_Recovery vs Cold_Stress
AT1G55110	249.105	-0.860621	0.324735	-2.65022	0.00804382	0.020953	Cold_Recovery vs Cold_Stress
AT1G55170	257.569	-1.26556	0.179122	-7.06535	1.60215e-12	4.33265e-11	Cold_Recovery vs Cold_Stress
AT1G55207	23.9101	-2.29442	0.760737	-3.01605	0.00256089	0.00795225	Cold_Recovery vs Cold_Stress
AT1G55240	424.232	1.62291	0.369803	4.38859	1.14086e-05	6.97675e-05	Cold_Recovery vs Cold_Stress
AT1G55260	74.7949	-1.41994	0.565535	-2.51079	0.0120461	0.0294047	Cold_Recovery vs Cold_Stress
AT1G55265	11.8818	2.11073	0.753547	2.80106	0.00509354	0.014261	Cold_Recovery vs Cold_Stress
AT1G55270	569.839	-0.743654	0.206676	-3.59817	0.000320459	0.00130473	Cold_Recovery vs Cold_Stress
AT1G553101	2542.69	1.59389	0.192397	8.2844	1.18704e-16	6.32245e-15	Cold_Recovery vs Cold_Stress
AT1G55335	223.152	2.0425	0.890468	2.29373	0.0218058	0.0483691	Cold_Recovery vs Cold_Stress
AT1G55360	2560.88	0.55656	0.150923	3.68772	0.000226272	0.000956701	Cold_Recovery vs Cold_Stress
AT1G55365	26.2149	-1.3331	0.533174	-2.50032	0.0124082	0.03014	Cold_Recovery vs Cold_Stress
AT1G55420	137.673	-0.915123	0.28445	-3.21717	0.00129462	0.0043952	Cold_Recovery vs Cold_Stress
AT1G55450	436.308	-1.73298	0.348877	-4.9673	6.789e-07	5.63718e-06	Cold_Recovery vs Cold_Stress
AT1G554751	154.056	-0.454865	0.193126	-2.35527	0.0185092	0.0421461	Cold_Recovery vs Cold_Stress
AT1G555001	1847.22	-0.784253	0.217361	-3.60806	0.000308493	0.00125961	Cold_Recovery vs Cold_Stress
AT1G55520	922.586	0.547837	0.105958	5.17031	2.3371e-07	2.1563e-06	Cold_Recovery vs Cold_Stress
AT1G55540	859.338	0.395638	0.152734	2.59038	0.00958706	0.0242454	Cold_Recovery vs Cold_Stress
AT1G55580	260.339	-1.3347	0.263286	-5.06937	3.99141e-07	3.49814e-06	Cold_Recovery vs Cold_Stress
AT1G556801	2477.58	-0.306155	0.0801922	-3.81777	0.000134665	0.000609491	Cold_Recovery vs Cold_Stress
AT1G557402	1242.71	-1.37822	0.214054	-6.43862	1.20561e-10	2.27545e-09	Cold_Recovery vs Cold_Stress
AT1G55760	458.541	-1.41173	0.166105	-8.49904	1.91164e-17	1.15629e-15	Cold_Recovery vs Cold_Stress
AT1G55810	1474.08	0.286986	0.110374	2.60013	0.00931889	0.0236883	Cold_Recovery vs Cold_Stress
AT1G55820	776.962	-0.852188	0.165363	-5.15344	2.55749e-07	2.33595e-06	Cold_Recovery vs Cold_Stress
AT1G558301	648.087	-0.375494	0.133805	-2.80628	0.00501165	0.0140629	Cold_Recovery vs Cold_Stress
AT1G55840	1967.05	-0.644518	0.104118	-6.19027	6.006e-10	9.66699e-09	Cold_Recovery vs Cold_Stress
AT1G55860	1955.43	0.715968	0.261685	2.736	0.0062192	0.0168867	Cold_Recovery vs Cold_Stress
AT1G55870	669.951	-0.494004	0.148336	-3.33031	0.000867493	0.00309967	Cold_Recovery vs Cold_Stress
AT1G55880	807.698	1.22665	0.13162	9.31965	1.16723e-20	1.07042e-18	Cold_Recovery vs Cold_Stress
AT1G55915	181.779	0.42777	0.156105	2.74027	0.00613888	0.0166886	Cold_Recovery vs Cold_Stress
AT1G559201	3040.15	-1.57834	0.292432	-5.39727	6.76637e-08	7.04613e-07	Cold_Recovery vs Cold_Stress
AT1G55930	423.858	-0.58957	0.183725	-3.20897	0.00133209	0.00450629	Cold_Recovery vs Cold_Stress
AT1G55940	293.915	-2.7093	0.462882	-5.85312	4.82424e-09	6.41624e-08	Cold_Recovery vs Cold_Stress
AT1G55990	419.27	-2.76275	0.620164	-4.45488	8.39416e-06	5.31186e-05	Cold_Recovery vs Cold_Stress
AT1G560451	6480.32	-0.780808	0.270365	-2.88797	0.00387731	0.0113388	Cold_Recovery vs Cold_Stress
AT1G56060	5.1726	-3.12818	1.2527	-2.49715	0.0125197	0.0303556	Cold_Recovery vs Cold_Stress
AT1G561101	13733.8	-0.520428	0.218165	-2.38548	0.0170569	0.0393552	Cold_Recovery vs Cold_Stress
AT1G561201	153.767	-0.803703	0.254393	-3.1593	0.0015815	0.00524458	Cold_Recovery vs Cold_Stress
AT1G56165	35.7887	1.6895	0.486654	3.47167	0.000517234	0.00197073	Cold_Recovery vs Cold_Stress
AT1G561801	615.314	-0.787684	0.114132	-6.90153	5.14446e-12	1.26624e-10	Cold_Recovery vs Cold_Stress
AT1G56190	2048.84	0.902994	0.166614	5.41969	5.97028e-08	6.28912e-07	Cold_Recovery vs Cold_Stress
AT1G562001	2764.58	0.859955	0.261061	3.29408	0.000987447	0.00347586	Cold_Recovery vs Cold_Stress
AT1G56210	564.574	0.626068	0.205487	3.04675	0.00231327	0.0072747	Cold_Recovery vs Cold_Stress
AT1G56230	1638.11	-0.578627	0.120322	-4.80899	1.51692e-06	1.15151e-05	Cold_Recovery vs Cold_Stress
AT1G562801	12611.4	1.11897	0.263663	4.24395	2.19615e-05	0.000124031	Cold_Recovery vs Cold_Stress
AT1G56300	571.429	-1.67249	0.372478	-4.49018	7.11631e-06	4.57064e-05	Cold_Recovery vs Cold_Stress
AT1G56320	1069.78	-1.86781	0.470259	-3.97188	7.13081e-05	0.00034899	Cold_Recovery vs Cold_Stress
AT1G563401	11554.4	0.524249	0.13925	3.76481	0.000166673	0.000732633	Cold_Recovery vs Cold_Stress
AT1G56350	265.522	0.441036	0.177706	2.48182	0.0130712	0.0315147	Cold_Recovery vs Cold_Stress
AT1G56470	6.63503	2.23567	0.773068	2.89195	0.00382859	0.0112194	Cold_Recovery vs Cold_Stress
AT1G565501	770.01	-1.18901	0.259496	-4.58199	4.60573e-06	3.11665e-05	Cold_Recovery vs Cold_Stress
AT1G56560	613.278	-0.423667	0.140523	-3.01494	0.00257033	0.0079794	Cold_Recovery vs Cold_Stress
AT1G56570	132.389	0.701168	0.303456	2.31061	0.0208546	0.0466047	Cold_Recovery vs Cold_Stress
AT1G56580	2924.17	-0.700829	0.251691	-2.78448	0.00536143	0.0148828	Cold_Recovery vs Cold_Stress
AT1G56612	459.355	0.905538	0.261142	3.46761	0.000525106	0.00199841	Cold_Recovery vs Cold_Stress
AT1G56630	124.908	1.31881	0.45236	2.9154	0.00355233	0.0105457	Cold_Recovery vs Cold_Stress
AT1G56660	2992	-1.95143	0.443554	-4.39954	1.08481e-05	6.68631e-05	Cold_Recovery vs Cold_Stress
AT1G566701	141.046	0.73141	0.230209	3.17716	0.00148726	0.00496911	Cold_Recovery vs Cold_Stress
AT1G566801	355.259	3.45947	0.387545	8.92662	4.3923e-19	3.29684e-17	Cold_Recovery vs Cold_Stress
AT1G57540	388.302	0.737434	0.248272	2.97027	0.00297541	0.00905037	Cold_Recovery vs Cold_Stress
AT1G57570	26.0357	2.90668	0.84291	3.44839	0.000563949	0.00212788	Cold_Recovery vs Cold_Stress
AT1G575901	232.957	5.03901	0.685341	7.35255	1.94454e-13	6.20261e-12	Cold_Recovery vs Cold_Stress
AT1G57600	469.36	1.32394	0.129037	10.2602	1.06481e-24	1.6587e-22	Cold_Recovery vs Cold_Stress
AT1G576101	860.211	0.439755	0.171471	2.5646	0.0103295	0.0258271	Cold_Recovery vs Cold_Stress
AT1G57680	2335.95	-0.583674	0.109788	-5.3164	1.05841e-07	1.05208e-06	Cold_Recovery vs Cold_Stress
AT1G57870	731.034	-0.494216	0.139841	-3.53414	0.000409103	0.00161168	Cold_Recovery vs Cold_Stress
AT1G57980	43.3838	-1.91389	0.444868	-4.30216	1.69139e-05	9.88624e-05	Cold_Recovery vs Cold_Stress
AT1G579901	456.843	-1.36594	0.406965	-3.35642	0.00078958	0.00285673	Cold_Recovery vs Cold_Stress
AT1G58025	821.173	0.864923	0.139477	6.20117	5.60436e-10	9.07188e-09	Cold_Recovery vs Cold_Stress
AT1G58060	1051.14	0.465333	0.171885	2.70723	0.0067847	0.0181457	Cold_Recovery vs Cold_Stress
AT1G58110	1805.38	0.729887	0.143444	5.08831	3.61275e-07	3.21977e-06	Cold_Recovery vs Cold_Stress
AT1G58150	17.296	3.41156	0.704465	4.84277	1.28043e-06	9.91852e-06	Cold_Recovery vs Cold_Stress
AT1G58160	25.0159	0.991257	0.431988	2.29464	0.0217538	0.048282	Cold_Recovery vs Cold_Stress
AT1G581901	348.883	0.933001	0.291422	3.20155	0.00136692	0.00460765	Cold_Recovery vs Cold_Stress
AT1G58200	625.023	-1.44838	0.173625	-8.34202	7.30295e-17	4.04115e-15	Cold_Recovery vs Cold_Stress
AT1G58235	937.095	-0.969838	0.207635	-4.67088	2.99905e-06	2.13415e-05	Cold_Recovery vs Cold_Stress
AT1G58250	1564.74	0.412026	0.143299	2.8753	0.00403647	0.0117258	Cold_Recovery vs Cold_Stress
AT1G58270	3182.09	-0.861765	0.288647	-2.98553	0.00283084	0.00867914	Cold_Recovery vs Cold_Stress
AT1G583401	418.452	-1.86944	0.353114	-5.29415	1.19573e-07	1.17268e-06	Cold_Recovery vs Cold_Stress
AT1G583601	767.51	-1.40317	0.315202	-4.45167	8.52054e-06	5.37837e-05	Cold_Recovery vs Cold_Stress
AT1G583702	256.478	0.84329	0.238802	3.53134	0.000413459	0.00162659	Cold_Recovery vs Cold_Stress
AT1G58420	37.4549	-2.61341	0.49779	-5.25003	1.52075e-07	1.4575e-06	Cold_Recovery vs Cold_Stress
AT1G58440	1280.79	0.946318	0.14375	6.58307	4.60846e-11	9.3916e-10	Cold_Recovery vs Cold_Stress
AT1G58520	189.825	1.1317	0.232918	4.8588	1.18097e-06	9.23301e-06	Cold_Recovery vs Cold_Stress
AT1G589831	21153.3	1.01338	0.262116	3.86614	0.000110573	0.000512274	Cold_Recovery vs Cold_Stress
AT1G59124	113.216	8.38772	2.19527	3.82081	0.000133016	0.000602744	Cold_Recovery vs Cold_Stress
AT1G595201	628.027	0.954069	0.145034	6.57824	4.76049e-11	9.67541e-10	Cold_Recovery vs Cold_Stress
AT1G595401	613.57	0.898057	0.245079	3.66436	0.000247956	0.00103835	Cold_Recovery vs Cold_Stress
AT1G59560	219.321	-0.648458	0.15383	-4.21543	2.49304e-05	0.000138257	Cold_Recovery vs Cold_Stress
AT1G59580	1334.99	1.07379	0.16025	6.70075	2.07346e-11	4.52995e-10	Cold_Recovery vs Cold_Stress
AT1G596001	691.353	-0.358686	0.136731	-2.6233	0.00870824	0.022399	Cold_Recovery vs Cold_Stress
AT1G59610	2839.1	0.509735	0.172873	2.94861	0.00319204	0.00960906	Cold_Recovery vs Cold_Stress
AT1G59640	84.9422	0.772968	0.296837	2.60401	0.00921388	0.0234634	Cold_Recovery vs Cold_Stress
AT1G59660	541.983	0.441961	0.156818	2.81831	0.00482777	0.0136293	Cold_Recovery vs Cold_Stress
AT1G597001	188.098	-1.6106	0.315453	-5.10566	3.2964e-07	2.95754e-06	Cold_Recovery vs Cold_Stress
AT1G59710	692.928	-0.871404	0.118565	-7.34956	1.98858e-13	6.33423e-12	Cold_Recovery vs Cold_Stress
AT1G597301	131.16	-2.412	0.320896	-7.51645	5.62815e-14	1.95124e-12	Cold_Recovery vs Cold_Stress
AT1G597401	243.628	-1.49581	0.448644	-3.33408	0.000855826	0.00306328	Cold_Recovery vs Cold_Stress
AT1G59780	225.636	0.639027	0.245658	2.60129	0.00928737	0.0236214	Cold_Recovery vs Cold_Stress
AT1G59830	1220.51	-0.281581	0.0815457	-3.45305	0.000554291	0.00209719	Cold_Recovery vs Cold_Stress
AT1G59840	156.295	1.18655	0.193859	6.12071	9.31621e-10	1.43744e-08	Cold_Recovery vs Cold_Stress
AT1G59850	45.4291	1.12698	0.375067	3.00475	0.00265796	0.00821891	Cold_Recovery vs Cold_Stress
AT1G598601	69.2476	2.11496	0.559553	3.77973	0.000157001	0.00069563	Cold_Recovery vs Cold_Stress
AT1G59870	6833.42	-0.775052	0.243008	-3.18942	0.00142561	0.00478492	Cold_Recovery vs Cold_Stress
AT1G59890	1555.14	0.672861	0.185263	3.63192	0.000281322	0.00116013	Cold_Recovery vs Cold_Stress
AT1G599601	1593.27	1.16406	0.143848	8.0923	5.85484e-16	2.80405e-14	Cold_Recovery vs Cold_Stress
AT1G59980	397.289	0.473944	0.172355	2.74981	0.00596305	0.0162767	Cold_Recovery vs Cold_Stress
AT1G599901	690.758	-0.895499	0.236201	-3.79126	0.000149887	0.000668669	Cold_Recovery vs Cold_Stress
AT1G60000	207.187	1.96746	0.361655	5.44015	5.32363e-08	5.66567e-07	Cold_Recovery vs Cold_Stress
AT1G60010	188.629	0.622226	0.238336	2.61071	0.00903536	0.0231097	Cold_Recovery vs Cold_Stress
AT1G60030	101.348	-1.05755	0.30988	-3.41279	0.000643012	0.0023806	Cold_Recovery vs Cold_Stress
AT1G60050	3.72654	-4.67441	1.955	-2.391	0.0168025	0.0388547	Cold_Recovery vs Cold_Stress
AT1G60070	2942.94	0.396225	0.111396	3.5569	0.000375259	0.00149571	Cold_Recovery vs Cold_Stress
AT1G60140	3004.21	-1.11478	0.244067	-4.56751	4.93558e-06	3.30828e-05	Cold_Recovery vs Cold_Stress
AT1G60170	1945.03	-0.543225	0.0792641	-6.85335	7.21409e-12	1.72524e-10	Cold_Recovery vs Cold_Stress
AT1G60260	79.1669	2.38498	0.580061	4.1116	3.92924e-05	0.000206523	Cold_Recovery vs Cold_Stress
AT1G60440	583.352	0.302077	0.131533	2.2966	0.0216418	0.048057	Cold_Recovery vs Cold_Stress
AT1G60460	34.5839	2.91897	0.371139	7.86489	3.69424e-15	1.5675e-13	Cold_Recovery vs Cold_Stress
AT1G604701	551.896	-1.684	0.57096	-2.94941	0.00318383	0.00958816	Cold_Recovery vs Cold_Stress
AT1G60545	304.952	-0.641819	0.140986	-4.55235	5.3049e-06	3.53064e-05	Cold_Recovery vs Cold_Stress
AT1G60550	415.923	1.08867	0.198811	5.47591	4.35257e-08	4.70487e-07	Cold_Recovery vs Cold_Stress
AT1G605601	422.629	-0.523413	0.137366	-3.81036	0.000138765	0.000624812	Cold_Recovery vs Cold_Stress
AT1G606002	103.703	1.99833	0.294371	6.7885	1.13307e-11	2.60034e-10	Cold_Recovery vs Cold_Stress
AT1G60630	24.835	2.78572	0.506912	5.49548	3.8966e-08	4.25242e-07	Cold_Recovery vs Cold_Stress
AT1G60640	1869.61	-0.447323	0.183705	-2.43501	0.0148915	0.0350779	Cold_Recovery vs Cold_Stress
AT1G60660	533.579	0.503409	0.145325	3.46401	0.00053218	0.00202262	Cold_Recovery vs Cold_Stress
AT1G60680	2993.17	-0.739196	0.230671	-3.20455	0.00135275	0.00456869	Cold_Recovery vs Cold_Stress
AT1G607301	4362.23	-2.15949	0.30191	-7.15275	8.50573e-13	2.41809e-11	Cold_Recovery vs Cold_Stress
AT1G607401	608.511	-0.99449	0.286983	-3.46533	0.000529583	0.00201376	Cold_Recovery vs Cold_Stress
AT1G607501	749.175	-2.81138	0.379111	-7.41572	1.2097e-13	3.97574e-12	Cold_Recovery vs Cold_Stress
AT1G607701	1606.35	0.704645	0.238564	2.95369	0.00313999	0.00948124	Cold_Recovery vs Cold_Stress
AT1G60787	23.6369	1.85905	0.614294	3.02632	0.00247554	0.0077305	Cold_Recovery vs Cold_Stress
AT1G60790	310.332	-0.463214	0.201365	-2.30038	0.0214269	0.0476822	Cold_Recovery vs Cold_Stress
AT1G60810	1624.18	0.685191	0.215091	3.18558	0.00144464	0.0048388	Cold_Recovery vs Cold_Stress
AT1G60860	837.942	0.569868	0.181291	3.14338	0.00167009	0.00549045	Cold_Recovery vs Cold_Stress
AT1G60890	568.823	-1.3089	0.162645	-8.04757	8.44506e-16	3.94386e-14	Cold_Recovery vs Cold_Stress
AT1G609001	2818.55	0.864865	0.155232	5.57144	2.52637e-08	2.85715e-07	Cold_Recovery vs Cold_Stress
AT1G60930	167.667	0.650922	0.231811	2.80798	0.00498532	0.0139959	Cold_Recovery vs Cold_Stress
AT1G609401	1904.29	-0.961146	0.219515	-4.3785	1.19497e-05	7.27444e-05	Cold_Recovery vs Cold_Stress
AT1G60950	1721.71	-0.716617	0.309887	-2.31251	0.0207498	0.0464435	Cold_Recovery vs Cold_Stress
AT1G609601	1311.66	-0.735224	0.208532	-3.52572	0.000422334	0.00165635	Cold_Recovery vs Cold_Stress
AT1G609901	418.108	0.570595	0.15	3.80395	0.000142405	0.000638421	Cold_Recovery vs Cold_Stress
AT1G610401	1366.99	0.343329	0.133733	2.56728	0.0102501	0.0256653	Cold_Recovery vs Cold_Stress
AT1G61050	316.816	2.01039	0.28156	7.14019	9.31988e-13	2.63634e-11	Cold_Recovery vs Cold_Stress
AT1G61080	15.5407	-2.84587	0.791555	-3.5953	0.000324021	0.00131758	Cold_Recovery vs Cold_Stress
AT1G61140	1183.24	-0.594453	0.145765	-4.07816	4.53937e-05	0.000234847	Cold_Recovery vs Cold_Stress
AT1G61150	1559.61	0.291467	0.105708	2.75728	0.00582844	0.0159657	Cold_Recovery vs Cold_Stress
AT1G611701	153.292	0.7449	0.246725	3.01915	0.00253485	0.00788432	Cold_Recovery vs Cold_Stress
AT1G611801	514.085	1.18759	0.207298	5.72891	1.01081e-08	1.25416e-07	Cold_Recovery vs Cold_Stress
AT1G61190	77.2616	1.84125	0.301393	6.10913	1.00173e-09	1.53623e-08	Cold_Recovery vs Cold_Stress
AT1G61210	966.288	-0.491083	0.127344	-3.85636	0.00011509	0.000530394	Cold_Recovery vs Cold_Stress
AT1G612501	2277.77	-0.418657	0.13428	-3.11779	0.00182214	0.00592182	Cold_Recovery vs Cold_Stress
AT1G61260	245.779	1.26423	0.237121	5.33158	9.73639e-08	9.75913e-07	Cold_Recovery vs Cold_Stress
AT1G61280	83.6651	1.42944	0.292265	4.89091	1.00369e-06	8.01224e-06	Cold_Recovery vs Cold_Stress
AT1G61290	10.8324	-1.4321	0.544913	-2.62813	0.00858563	0.0221412	Cold_Recovery vs Cold_Stress
AT1G61300	6.17847	2.01906	0.782606	2.57992	0.00988235	0.0248952	Cold_Recovery vs Cold_Stress
AT1G61310	298.797	0.598367	0.160974	3.71716	0.000201474	0.000865367	Cold_Recovery vs Cold_Stress
AT1G61350	357.469	0.731256	0.195179	3.7466	0.000179251	0.000781128	Cold_Recovery vs Cold_Stress
AT1G613601	602.135	-0.577837	0.197381	-2.92752	0.00341681	0.0101953	Cold_Recovery vs Cold_Stress
AT1G61370	268.623	-0.573357	0.198702	-2.88552	0.00390768	0.0114141	Cold_Recovery vs Cold_Stress
AT1G61390	39.9435	1.51917	0.443733	3.4236	0.000617966	0.00230194	Cold_Recovery vs Cold_Stress
AT1G61400	204.8	1.05698	0.243536	4.34013	1.42398e-05	8.50464e-05	Cold_Recovery vs Cold_Stress
AT1G61430	320.7	0.562253	0.22161	2.53713	0.0111767	0.0276174	Cold_Recovery vs Cold_Stress
AT1G61450	142.665	1.41314	0.293779	4.81022	1.50763e-06	1.14523e-05	Cold_Recovery vs Cold_Stress
AT1G61480	78.8872	2.14784	0.57004	3.76788	0.000164638	0.000724809	Cold_Recovery vs Cold_Stress
AT1G61520	800.311	1.61198	0.441527	3.65092	0.000261307	0.00108725	Cold_Recovery vs Cold_Stress
AT1G615801	2946.32	1.31572	0.24059	5.46872	4.53306e-08	4.88355e-07	Cold_Recovery vs Cold_Stress
AT1G61660	903.698	-2.00282	0.24905	-8.04182	8.85139e-16	4.10831e-14	Cold_Recovery vs Cold_Stress
AT1G61667	605.045	-0.920622	0.2305	-3.99403	6.49595e-05	0.000321742	Cold_Recovery vs Cold_Stress
AT1G61670	1377.14	-0.561887	0.191523	-2.93378	0.00334858	0.0100154	Cold_Recovery vs Cold_Stress
AT1G61680	17.3705	-1.77044	0.515059	-3.43736	0.00058742	0.00220264	Cold_Recovery vs Cold_Stress
AT1G616901	1461.58	-0.532812	0.141278	-3.77138	0.000162348	0.000715976	Cold_Recovery vs Cold_Stress
AT1G61730	1709.3	-0.556146	0.187639	-2.96391	0.0030376	0.00921245	Cold_Recovery vs Cold_Stress
AT1G617401	2145.92	-1.50745	0.194624	-7.74544	9.52498e-15	3.6967e-13	Cold_Recovery vs Cold_Stress
AT1G617701	1973.82	-0.250889	0.103222	-2.43059	0.0150743	0.0354279	Cold_Recovery vs Cold_Stress
AT1G61790	3751.9	0.52289	0.12303	4.25009	2.13684e-05	0.000121041	Cold_Recovery vs Cold_Stress
AT1G618001	5.76206	-3.21243	1.0879	-2.95288	0.00314826	0.00949615	Cold_Recovery vs Cold_Stress
AT1G61810	120.399	2.92444	0.639148	4.57553	4.75016e-06	3.20192e-05	Cold_Recovery vs Cold_Stress
AT1G61840	56.2706	2.8775	0.765033	3.76127	0.000169051	0.000741224	Cold_Recovery vs Cold_Stress
