## Supplementary material for "Cell cycle follows “pause and play” mechanism in environment stress recovery in diverse plant species": Supplemental_Table2.xlsx (part 3 of 3)

### Sheet: Cold Recovery vs Stress (continued)
Gene	Base Mean	log2 Fold Change	log2 Fold Change SE	Wald Statistic	p-value	Benjamini-Hochberg adjusted p-value	Comparison
AT1G618501	1390.61	0.364014	0.155646	2.33873	0.0193495	0.0437875	Cold_Recovery vs Cold_Stress
AT1G618901	1895.98	-2.18802	0.242894	-9.00813	2.09609e-19	1.63819e-17	Cold_Recovery vs Cold_Stress
AT1G61900	533.239	-0.382373	0.146407	-2.6117	0.0090092	0.0230557	Cold_Recovery vs Cold_Stress
AT1G62020	2939.18	0.868473	0.242505	3.58126	0.000341938	0.00137714	Cold_Recovery vs Cold_Stress
AT1G62030	5.22803	-2.25335	0.977128	-2.3061	0.021105	0.0471088	Cold_Recovery vs Cold_Stress
AT1G620451	149.788	-0.806871	0.172636	-4.67383	2.9564e-06	2.1071e-05	Cold_Recovery vs Cold_Stress
AT1G62150	247.977	0.551287	0.239501	2.30182	0.0213454	0.047552	Cold_Recovery vs Cold_Stress
AT1G621801	3148.34	0.596693	0.218824	2.72682	0.00639482	0.0172703	Cold_Recovery vs Cold_Stress
AT1G62200	692.89	-0.47895	0.172306	-2.77965	0.00544182	0.0150761	Cold_Recovery vs Cold_Stress
AT1G62262	17.0795	4.36173	1.29217	3.37551	0.000736784	0.00268968	Cold_Recovery vs Cold_Stress
AT1G622801	603.645	-2.10566	0.575511	-3.65877	0.000253432	0.00105871	Cold_Recovery vs Cold_Stress
AT1G62290	45.3894	-1.64214	0.63576	-2.58295	0.00979597	0.024694	Cold_Recovery vs Cold_Stress
AT1G623001	1341.77	-1.21592	0.284619	-4.27212	1.93625e-05	0.000110922	Cold_Recovery vs Cold_Stress
AT1G62305	298.656	0.403527	0.157284	2.5656	0.0102997	0.0257582	Cold_Recovery vs Cold_Stress
AT1G62320	248.961	-1.9759	0.35223	-5.6097	2.02677e-08	2.3446e-07	Cold_Recovery vs Cold_Stress
AT1G62370	298.204	1.31421	0.252595	5.20282	1.96291e-07	1.84093e-06	Cold_Recovery vs Cold_Stress
AT1G62420	16.9485	-3.20011	0.574926	-5.56613	2.60457e-08	2.93246e-07	Cold_Recovery vs Cold_Stress
AT1G62440	209.314	1.18413	0.426065	2.77922	0.00544892	0.0150889	Cold_Recovery vs Cold_Stress
AT1G62480	8376.39	2.01604	0.363567	5.54516	2.9369e-08	3.27261e-07	Cold_Recovery vs Cold_Stress
AT1G625003	66.4274	3.35812	0.424913	7.90308	2.72097e-15	1.17873e-13	Cold_Recovery vs Cold_Stress
AT1G625201	120.838	0.887451	0.269596	3.29178	0.000995556	0.00350169	Cold_Recovery vs Cold_Stress
AT1G625401	108.267	1.65045	0.598775	2.75638	0.00584449	0.0160011	Cold_Recovery vs Cold_Stress
AT1G62570	2654.84	-3.90026	0.284987	-13.6857	1.2353e-42	9.36477e-40	Cold_Recovery vs Cold_Stress
AT1G626001	672.76	-0.355516	0.120428	-2.95211	0.00315615	0.00951488	Cold_Recovery vs Cold_Stress
AT1G62610	420.003	0.813631	0.168835	4.8191	1.44204e-06	1.10055e-05	Cold_Recovery vs Cold_Stress
AT1G626201	81.5583	2.22751	0.417219	5.33895	9.34871e-08	9.41914e-07	Cold_Recovery vs Cold_Stress
AT1G62670	169.99	-0.866673	0.166616	-5.20161	1.97569e-07	1.85062e-06	Cold_Recovery vs Cold_Stress
AT1G627101	346.048	-1.69296	0.287925	-5.87988	4.10564e-09	5.54811e-08	Cold_Recovery vs Cold_Stress
AT1G62720	32.956	-1.7352	0.281245	-6.1697	6.84194e-10	1.08512e-08	Cold_Recovery vs Cold_Stress
AT1G62760	54.3037	-4.04862	0.58245	-6.95102	3.62667e-12	9.15442e-11	Cold_Recovery vs Cold_Stress
AT1G62770	769.055	-1.062	0.354041	-2.99964	0.00270295	0.00834109	Cold_Recovery vs Cold_Stress
AT1G62790	2062.37	-0.581394	0.154966	-3.75175	0.000175607	0.000766718	Cold_Recovery vs Cold_Stress
AT1G628101	1159.11	1.7846	0.285022	6.26126	3.81882e-10	6.46216e-09	Cold_Recovery vs Cold_Stress
AT1G62820	549.185	0.592989	0.215994	2.7454	0.00604379	0.0164596	Cold_Recovery vs Cold_Stress
AT1G62830	472.469	0.353898	0.134674	2.62782	0.00859352	0.022159	Cold_Recovery vs Cold_Stress
AT1G62840	130.178	-1.20987	0.317222	-3.81397	0.000136753	0.000617344	Cold_Recovery vs Cold_Stress
AT1G62850	366.489	0.579776	0.118001	4.91331	8.95537e-07	7.23267e-06	Cold_Recovery vs Cold_Stress
AT1G62910	156.726	0.384663	0.150167	2.56157	0.01042	0.026022	Cold_Recovery vs Cold_Stress
AT1G62930	213.111	-1.04328	0.151552	-6.88399	5.82006e-12	1.41719e-10	Cold_Recovery vs Cold_Stress
AT1G62975	886.773	-0.7946	0.298478	-2.66217	0.00776377	0.0203491	Cold_Recovery vs Cold_Stress
AT1G62981	91.4808	-2.86723	0.373513	-7.67638	1.6365e-14	6.13161e-13	Cold_Recovery vs Cold_Stress
AT1G62990	930.441	-1.82832	0.214632	-8.5184	1.61775e-17	9.86396e-16	Cold_Recovery vs Cold_Stress
AT1G630501	816.605	0.64865	0.216193	3.00033	0.00269684	0.00832638	Cold_Recovery vs Cold_Stress
AT1G63090	345.748	-0.751807	0.2402	-3.12993	0.00174851	0.0057119	Cold_Recovery vs Cold_Stress
AT1G631001	1076.62	0.988441	0.293174	3.37152	0.000747548	0.00272373	Cold_Recovery vs Cold_Stress
AT1G63110	1245.17	0.365485	0.11715	3.1198	0.00180975	0.00588662	Cold_Recovery vs Cold_Stress
AT1G63140	11.3787	1.80322	0.774171	2.32923	0.0198469	0.0447351	Cold_Recovery vs Cold_Stress
AT1G631801	262.073	-1.57362	0.489109	-3.21733	0.00129391	0.00439347	Cold_Recovery vs Cold_Stress
AT1G632201	927.101	-0.642408	0.148185	-4.33518	1.45643e-05	8.66203e-05	Cold_Recovery vs Cold_Stress
AT1G63240	281.782	2.52479	0.261931	9.63914	5.4646e-22	6.21407e-20	Cold_Recovery vs Cold_Stress
AT1G632601	285.48	2.15439	0.255126	8.44441	3.05595e-17	1.773e-15	Cold_Recovery vs Cold_Stress
AT1G632951	49.9264	2.34205	0.435443	5.37855	7.50861e-08	7.72707e-07	Cold_Recovery vs Cold_Stress
AT1G63300	674.467	0.640144	0.188555	3.39501	0.000686272	0.00252351	Cold_Recovery vs Cold_Stress
AT1G634101	76.8747	-1.91281	0.283706	-6.74225	1.55958e-11	3.49109e-10	Cold_Recovery vs Cold_Stress
AT1G634201	750.321	-0.879094	0.171161	-5.13605	2.80566e-07	2.54524e-06	Cold_Recovery vs Cold_Stress
AT1G63430	1463.57	-0.534413	0.134062	-3.98632	6.71073e-05	0.000331139	Cold_Recovery vs Cold_Stress
AT1G634401	1272.91	-0.797799	0.168498	-4.73477	2.193e-06	1.60477e-05	Cold_Recovery vs Cold_Stress
AT1G63450	117.692	-1.6031	0.39827	-4.02517	5.69346e-05	0.000286664	Cold_Recovery vs Cold_Stress
AT1G63460	1575.3	0.421058	0.157177	2.67887	0.00738709	0.0195059	Cold_Recovery vs Cold_Stress
AT1G634701	852.293	-0.415569	0.166783	-2.49167	0.0127144	0.0307622	Cold_Recovery vs Cold_Stress
AT1G63480	570.973	0.585838	0.203014	2.88571	0.00390533	0.0114097	Cold_Recovery vs Cold_Stress
AT1G634901	745.685	-0.46317	0.170319	-2.71942	0.00653959	0.017597	Cold_Recovery vs Cold_Stress
AT1G63500	1208.74	-0.648318	0.132351	-4.89848	9.65824e-07	7.74533e-06	Cold_Recovery vs Cold_Stress
AT1G63520	66.9101	-1.08701	0.299717	-3.62679	0.000286966	0.00118169	Cold_Recovery vs Cold_Stress
AT1G636501	181.008	1.66489	0.300955	5.53202	3.16571e-08	3.50354e-07	Cold_Recovery vs Cold_Stress
AT1G63670	447.21	-0.520986	0.20671	-2.52037	0.0117233	0.0287433	Cold_Recovery vs Cold_Stress
AT1G636901	2134.91	0.346119	0.135707	2.55048	0.0107575	0.0267495	Cold_Recovery vs Cold_Stress
AT1G63740	442.533	1.23275	0.172272	7.15583	8.31682e-13	2.37029e-11	Cold_Recovery vs Cold_Stress
AT1G63770	4116.35	0.723075	0.178252	4.05648	4.98182e-05	0.000254727	Cold_Recovery vs Cold_Stress
AT1G638401	923.754	-0.642815	0.205551	-3.12727	0.00176435	0.00575705	Cold_Recovery vs Cold_Stress
AT1G638501	674.682	0.339926	0.118129	2.87758	0.0040074	0.0116518	Cold_Recovery vs Cold_Stress
AT1G63855	117.042	0.846642	0.208156	4.06735	4.75511e-05	0.000244341	Cold_Recovery vs Cold_Stress
AT1G639102	37.2497	-1.08596	0.459819	-2.36172	0.0181902	0.0415492	Cold_Recovery vs Cold_Stress
AT1G63970	425.55	-0.336314	0.121852	-2.76001	0.00577991	0.0158632	Cold_Recovery vs Cold_Stress
AT1G64000	241.583	-2.69316	0.482327	-5.58367	2.35498e-08	2.6793e-07	Cold_Recovery vs Cold_Stress
AT1G640401	2358.34	-0.496132	0.157761	-3.14484	0.00166176	0.00547176	Cold_Recovery vs Cold_Stress
AT1G640601	1749.55	-0.629698	0.209451	-3.00642	0.00264346	0.00818378	Cold_Recovery vs Cold_Stress
AT1G64160	60.1267	-5.63854	0.925523	-6.09227	1.1132e-09	1.68784e-08	Cold_Recovery vs Cold_Stress
AT1G64170	560.231	-1.57492	0.347934	-4.52649	5.99721e-06	3.93635e-05	Cold_Recovery vs Cold_Stress
AT1G64180	253.456	-0.813061	0.193401	-4.20402	2.62221e-05	0.000144645	Cold_Recovery vs Cold_Stress
AT1G642001	2290.06	1.42829	0.27716	5.15332	2.55921e-07	2.33658e-06	Cold_Recovery vs Cold_Stress
AT1G64210	168.605	1.53307	0.335424	4.57053	4.8649e-06	3.26379e-05	Cold_Recovery vs Cold_Stress
AT1G64330	1254.34	-0.554606	0.153087	-3.62282	0.000291403	0.00119736	Cold_Recovery vs Cold_Stress
AT1G64355	124.827	1.38926	0.303291	4.58061	4.63629e-06	3.13229e-05	Cold_Recovery vs Cold_Stress
AT1G64380	139.104	-1.27484	0.468575	-2.72068	0.00651479	0.0175344	Cold_Recovery vs Cold_Stress
AT1G64385	1065.46	-0.404355	0.103337	-3.91297	9.11679e-05	0.000431875	Cold_Recovery vs Cold_Stress
AT1G644001	229.888	-2.51242	0.502911	-4.99576	5.86033e-07	4.92905e-06	Cold_Recovery vs Cold_Stress
AT1G64430	432.892	0.510704	0.190571	2.67987	0.00736517	0.0194571	Cold_Recovery vs Cold_Stress
AT1G644501	242.917	0.766063	0.242098	3.16427	0.00155474	0.00516799	Cold_Recovery vs Cold_Stress
AT1G64455	54.3519	1.10408	0.338701	3.25974	0.00111513	0.00385666	Cold_Recovery vs Cold_Stress
AT1G64580	210.26	0.931729	0.200077	4.65685	3.21077e-06	2.26856e-05	Cold_Recovery vs Cold_Stress
AT1G646301	821.647	-0.664733	0.110261	-6.02872	1.65258e-09	2.42014e-08	Cold_Recovery vs Cold_Stress
AT1G64640	731.346	0.671456	0.152345	4.40747	1.04583e-05	6.47394e-05	Cold_Recovery vs Cold_Stress
AT1G64700	100.621	-1.14634	0.267218	-4.2899	1.78753e-05	0.000103735	Cold_Recovery vs Cold_Stress
AT1G64710	19.0836	-4.75575	1.40083	-3.39496	0.000686387	0.00252352	Cold_Recovery vs Cold_Stress
AT1G64740	441.15	-1.32718	0.190393	-6.97074	3.15278e-12	8.02952e-11	Cold_Recovery vs Cold_Stress
AT1G64770	64.8989	-1.35235	0.485421	-2.78593	0.0053375	0.0148309	Cold_Recovery vs Cold_Stress
AT1G64860	706.06	-1.20245	0.238857	-5.03419	4.79874e-07	4.12152e-06	Cold_Recovery vs Cold_Stress
AT1G648801	3629.05	0.768543	0.259525	2.96135	0.00306298	0.00927459	Cold_Recovery vs Cold_Stress
AT1G64890	314.912	-2.72423	0.169211	-16.0996	2.56829e-58	4.49313e-55	Cold_Recovery vs Cold_Stress
AT1G64910	50.4125	2.11085	0.67773	3.11458	0.00184205	0.00598311	Cold_Recovery vs Cold_Stress
AT1G64920	134.239	1.9472	0.578397	3.36654	0.000761167	0.00276537	Cold_Recovery vs Cold_Stress
AT1G64940	294.858	-1.62403	0.601839	-2.69845	0.00696634	0.0185587	Cold_Recovery vs Cold_Stress
AT1G64970	155.43	0.979937	0.36574	2.67933	0.007377	0.0194816	Cold_Recovery vs Cold_Stress
AT1G64990	1131.38	0.40711	0.101628	4.00589	6.17855e-05	0.000308765	Cold_Recovery vs Cold_Stress
AT1G65010	2160.65	1.36136	0.27156	5.0131	5.35601e-07	4.54183e-06	Cold_Recovery vs Cold_Stress
AT1G650201	720.806	-0.386201	0.117536	-3.2858	0.00101692	0.00356581	Cold_Recovery vs Cold_Stress
AT1G650301	1016.13	-0.715697	0.208508	-3.43247	0.000598117	0.0022366	Cold_Recovery vs Cold_Stress
AT1G65040	1702.16	0.54143	0.163206	3.31747	0.000908381	0.00322852	Cold_Recovery vs Cold_Stress
AT1G65080	259.707	-0.541458	0.184971	-2.92725	0.00341969	0.0102025	Cold_Recovery vs Cold_Stress
AT1G65180	80.0855	0.928328	0.324201	2.86343	0.00419079	0.0120999	Cold_Recovery vs Cold_Stress
AT1G652001	5.06035	4.62719	1.40028	3.30447	0.000951565	0.00336413	Cold_Recovery vs Cold_Stress
AT1G652201	3733.4	-0.52512	0.096873	-5.42071	5.93639e-08	6.25631e-07	Cold_Recovery vs Cold_Stress
AT1G65295	450.452	-0.777631	0.183243	-4.24371	2.1985e-05	0.000124102	Cold_Recovery vs Cold_Stress
AT1G65320	531.172	0.957042	0.108855	8.79192	1.47021e-18	1.05148e-16	Cold_Recovery vs Cold_Stress
AT1G65420	95.8807	0.775808	0.219176	3.53965	0.000400656	0.00158306	Cold_Recovery vs Cold_Stress
AT1G654701	560.384	0.523924	0.205465	2.54994	0.0107742	0.0267762	Cold_Recovery vs Cold_Stress
AT1G654811	21.7771	-4.11269	0.856031	-4.80437	1.55241e-06	1.17492e-05	Cold_Recovery vs Cold_Stress
AT1G65486	30.8299	2.2837	0.738786	3.09116	0.00199378	0.00640911	Cold_Recovery vs Cold_Stress
AT1G65490	4.10148	3.78672	1.37915	2.7457	0.00603818	0.0164463	Cold_Recovery vs Cold_Stress
AT1G655801	1377.6	-0.414638	0.154902	-2.67678	0.00743328	0.0196097	Cold_Recovery vs Cold_Stress
AT1G65610	667.791	-1.89762	0.392507	-4.83462	1.33401e-06	1.02706e-05	Cold_Recovery vs Cold_Stress
AT1G656601	1295.07	1.084	0.113429	9.55664	1.21643e-21	1.29059e-19	Cold_Recovery vs Cold_Stress
AT1G65690	1374.71	-2.63505	0.316885	-8.31547	9.13879e-17	4.94865e-15	Cold_Recovery vs Cold_Stress
AT1G657101	304.848	1.53615	0.267067	5.75194	8.82235e-09	1.10671e-07	Cold_Recovery vs Cold_Stress
AT1G65730	94.9838	1.2609	0.5316	2.3719	0.0176969	0.0406259	Cold_Recovery vs Cold_Stress
AT1G65820	4262.22	-0.868113	0.18703	-4.64156	3.45787e-06	2.41902e-05	Cold_Recovery vs Cold_Stress
AT1G65840	4895.47	0.646253	0.21119	3.06005	0.00221301	0.00700885	Cold_Recovery vs Cold_Stress
AT1G65860	35.706	-1.71053	0.538508	-3.17642	0.00149106	0.00497962	Cold_Recovery vs Cold_Stress
AT1G659001	249.637	2.24085	0.29162	7.68415	1.54019e-14	5.80906e-13	Cold_Recovery vs Cold_Stress
AT1G65930	26086.3	0.746594	0.120076	6.21766	5.04616e-10	8.28029e-09	Cold_Recovery vs Cold_Stress
AT1G659601	4561.25	-1.75378	0.199739	-8.78035	1.62962e-18	1.15101e-16	Cold_Recovery vs Cold_Stress
AT1G659701	9233.55	2.1256	0.341513	6.22407	4.84406e-10	7.98901e-09	Cold_Recovery vs Cold_Stress
AT1G659801	13722.6	0.530142	0.217698	2.43522	0.0148828	0.0350647	Cold_Recovery vs Cold_Stress
AT1G65985	282.015	1.72924	0.265031	6.52469	6.81439e-11	1.34882e-09	Cold_Recovery vs Cold_Stress
AT1G66020	119.953	1.69986	0.448338	3.79146	0.000149763	0.000668379	Cold_Recovery vs Cold_Stress
AT1G66050	255.932	1.06733	0.179821	5.93554	2.92886e-09	4.07656e-08	Cold_Recovery vs Cold_Stress
AT1G66060	2.16522	-3.32904	1.39676	-2.38341	0.0171532	0.0395414	Cold_Recovery vs Cold_Stress
AT1G660901	15.5236	-2.90254	0.703352	-4.12672	3.67971e-05	0.000195031	Cold_Recovery vs Cold_Stress
AT1G661401	1162.11	-1.04423	0.221454	-4.71536	2.41287e-06	1.75379e-05	Cold_Recovery vs Cold_Stress
AT1G661601	256.879	-1.07602	0.383683	-2.80444	0.00504045	0.0141263	Cold_Recovery vs Cold_Stress
AT1G661731	67.9832	-1.76056	0.357282	-4.92766	8.32185e-07	6.78556e-06	Cold_Recovery vs Cold_Stress
AT1G661801	2801.06	-1.6357	0.316603	-5.16641	2.38629e-07	2.19544e-06	Cold_Recovery vs Cold_Stress
AT1G662302	144.028	1.86017	0.354677	5.2447	1.56537e-07	1.4971e-06	Cold_Recovery vs Cold_Stress
AT1G66260	4109.81	-0.262614	0.0824246	-3.18611	0.00144202	0.00483178	Cold_Recovery vs Cold_Stress
AT1G662702	5046.73	1.34556	0.393558	3.41897	0.000628582	0.00233401	Cold_Recovery vs Cold_Stress
AT1G66320	5.45532	2.99119	1.09016	2.74382	0.00607297	0.0165272	Cold_Recovery vs Cold_Stress
AT1G66345	143.018	1.67057	0.249563	6.69398	2.17183e-11	4.72669e-10	Cold_Recovery vs Cold_Stress
AT1G66350	187.51	1.0531	0.268465	3.92266	8.75763e-05	0.000417557	Cold_Recovery vs Cold_Stress
AT1G664101	7351.36	-0.384962	0.15085	-2.55195	0.0107123	0.0266583	Cold_Recovery vs Cold_Stress
AT1G664302	798.632	-0.675896	0.143351	-4.71498	2.4174e-06	1.75651e-05	Cold_Recovery vs Cold_Stress
AT1G66440	56.4338	1.13436	0.432573	2.62235	0.0087325	0.0224461	Cold_Recovery vs Cold_Stress
AT1G66470	136.757	3.12574	0.518991	6.02272	1.71515e-09	2.50692e-08	Cold_Recovery vs Cold_Stress
AT1G66510	449.364	0.763872	0.133746	5.71137	1.12071e-08	1.38148e-07	Cold_Recovery vs Cold_Stress
AT1G665201	227.501	0.566541	0.18979	2.9851	0.00283487	0.00868798	Cold_Recovery vs Cold_Stress
AT1G66540	74.6254	3.14821	0.443485	7.09881	1.25838e-12	3.46028e-11	Cold_Recovery vs Cold_Stress
AT1G66580	16030.6	-0.644743	0.226551	-2.8459	0.00442859	0.0126691	Cold_Recovery vs Cold_Stress
AT1G66660	213.597	0.526818	0.148249	3.55361	0.00037998	0.00151161	Cold_Recovery vs Cold_Stress
AT1G666701	1061.61	-0.576941	0.118603	-4.86448	1.14755e-06	9.01358e-06	Cold_Recovery vs Cold_Stress
AT1G66700	119.006	-4.96833	0.697494	-7.12311	1.05519e-12	2.94456e-11	Cold_Recovery vs Cold_Stress
AT1G66730	342.054	0.89879	0.262661	3.42187	0.000621921	0.00231381	Cold_Recovery vs Cold_Stress
AT1G66740	565.301	-0.681485	0.111675	-6.10242	1.04472e-09	1.59463e-08	Cold_Recovery vs Cold_Stress
AT1G66760	631.936	-0.871721	0.221301	-3.93908	8.17951e-05	0.000393159	Cold_Recovery vs Cold_Stress
AT1G668002	389.154	0.958016	0.408404	2.34575	0.0189887	0.0430869	Cold_Recovery vs Cold_Stress
AT1G668101	71.8568	-1.50865	0.282555	-5.33932	9.32939e-08	9.40506e-07	Cold_Recovery vs Cold_Stress
AT1G66820	190.727	0.490167	0.201713	2.43003	0.0150978	0.0354792	Cold_Recovery vs Cold_Stress
AT1G66830	29.8196	-2.20402	0.78272	-2.81584	0.00486498	0.013714	Cold_Recovery vs Cold_Stress
AT1G66880	813.362	-0.864613	0.251658	-3.43567	0.000591093	0.00221434	Cold_Recovery vs Cold_Stress
AT1G669001	421.737	0.464061	0.126858	3.6581	0.000254091	0.00106052	Cold_Recovery vs Cold_Stress
AT1G66920	3.64646	-3.806	1.55695	-2.44453	0.0145041	0.0343325	Cold_Recovery vs Cold_Stress
AT1G67020	28.8901	0.936642	0.364896	2.56688	0.0102619	0.0256918	Cold_Recovery vs Cold_Stress
AT1G67025	5.27296	-2.22026	0.961338	-2.30955	0.0209128	0.0467027	Cold_Recovery vs Cold_Stress
AT1G670301	2027.7	-0.697267	0.239406	-2.91249	0.00358557	0.0106305	Cold_Recovery vs Cold_Stress
AT1G67060	755.793	-0.844423	0.182782	-4.61985	3.84026e-06	2.65468e-05	Cold_Recovery vs Cold_Stress
AT1G670801	883.929	1.50028	0.269779	5.56116	2.67993e-08	3.00986e-07	Cold_Recovery vs Cold_Stress
AT1G671481	178.357	-1.50997	0.422688	-3.5723	0.000353858	0.00142011	Cold_Recovery vs Cold_Stress
AT1G671801	132.028	0.842681	0.335768	2.50971	0.012083	0.0294789	Cold_Recovery vs Cold_Stress
AT1G67190	349.221	0.341956	0.147902	2.31204	0.0207754	0.0464963	Cold_Recovery vs Cold_Stress
AT1G67210	200.056	-0.694255	0.230302	-3.01454	0.00257369	0.00798765	Cold_Recovery vs Cold_Stress
AT1G67270	42.7813	-1.84321	0.715591	-2.5758	0.010001	0.0251468	Cold_Recovery vs Cold_Stress
AT1G673001	1065.13	-0.502376	0.126611	-3.96786	7.25203e-05	0.000354009	Cold_Recovery vs Cold_Stress
AT1G67320	618.76	0.429034	0.153585	2.79347	0.00521459	0.0145376	Cold_Recovery vs Cold_Stress
AT1G673251	914.482	1.61056	0.131825	12.2174	2.50847e-34	1.03728e-31	Cold_Recovery vs Cold_Stress
AT1G67340	1216.7	-0.797096	0.186278	-4.27906	1.87685e-05	0.000108255	Cold_Recovery vs Cold_Stress
AT1G67370	124.065	1.81546	0.24603	7.37901	1.59472e-13	5.12269e-12	Cold_Recovery vs Cold_Stress
AT1G674101	323.164	0.406218	0.125831	3.22828	0.00124537	0.00424638	Cold_Recovery vs Cold_Stress
AT1G67490	1139.84	0.622633	0.104708	5.94637	2.74158e-09	3.84176e-08	Cold_Recovery vs Cold_Stress
AT1G67500	714.021	0.713752	0.154964	4.60592	4.1064e-06	2.8164e-05	Cold_Recovery vs Cold_Stress
AT1G675101	509.174	-1.07921	0.261982	-4.1194	3.79856e-05	0.00020035	Cold_Recovery vs Cold_Stress
AT1G67520	88.9903	-1.0495	0.397712	-2.63885	0.00831884	0.0215583	Cold_Recovery vs Cold_Stress
AT1G67530	642.978	0.568299	0.152451	3.72774	0.000193202	0.000834726	Cold_Recovery vs Cold_Stress
AT1G67550	619.113	0.849189	0.197122	4.30794	1.64784e-05	9.65153e-05	Cold_Recovery vs Cold_Stress
AT1G67570	335.227	0.738432	0.176784	4.17704	2.9533e-05	0.000160571	Cold_Recovery vs Cold_Stress
AT1G676261	28.0152	1.77326	0.52425	3.38247	0.000718381	0.00263009	Cold_Recovery vs Cold_Stress
AT1G676301	451.17	0.634063	0.206663	3.06811	0.0021542	0.00685312	Cold_Recovery vs Cold_Stress
AT1G676501	234.502	0.833504	0.30072	2.77169	0.00557655	0.0153935	Cold_Recovery vs Cold_Stress
AT1G67670	5.49609	-2.98848	1.12342	-2.66017	0.00781015	0.020445	Cold_Recovery vs Cold_Stress
AT1G67730	4592	-0.942194	0.272582	-3.45656	0.000547126	0.00207319	Cold_Recovery vs Cold_Stress
AT1G677501	315.402	3.79566	0.37478	10.1277	4.16379e-24	6.10948e-22	Cold_Recovery vs Cold_Stress
AT1G677801	273.01	0.660212	0.239731	2.75397	0.00588772	0.0160981	Cold_Recovery vs Cold_Stress
AT1G678001	1110.6	-1.12491	0.25814	-4.35776	1.31402e-05	7.91856e-05	Cold_Recovery vs Cold_Stress
AT1G678101	911.877	-1.43954	0.282651	-5.09299	3.52468e-07	3.14854e-06	Cold_Recovery vs Cold_Stress
AT1G67820	248.488	-0.796252	0.173747	-4.58281	4.58758e-06	3.10892e-05	Cold_Recovery vs Cold_Stress
AT1G678501	174.227	-1.04944	0.260584	-4.02725	5.64326e-05	0.000284515	Cold_Recovery vs Cold_Stress
AT1G67890	790.816	-0.293712	0.108282	-2.71247	0.00667846	0.017905	Cold_Recovery vs Cold_Stress
AT1G67910	84.1541	1.58904	0.491403	3.23369	0.00122203	0.00417871	Cold_Recovery vs Cold_Stress
AT1G67920	199.508	-1.32547	0.272721	-4.86018	1.17279e-06	9.18482e-06	Cold_Recovery vs Cold_Stress
AT1G679301	1061.93	0.666919	0.140274	4.7544	1.99035e-06	1.47304e-05	Cold_Recovery vs Cold_Stress
AT1G67970	154.518	-1.28008	0.256693	-4.98679	6.13916e-07	5.14265e-06	Cold_Recovery vs Cold_Stress
AT1G67980	21.6927	-3.27377	0.777408	-4.21114	2.54089e-05	0.000140602	Cold_Recovery vs Cold_Stress
AT1G68010	241.822	1.78742	0.514455	3.4744	0.000512002	0.00195377	Cold_Recovery vs Cold_Stress
AT1G680201	756.789	-0.574267	0.17113	-3.35573	0.000791562	0.00286262	Cold_Recovery vs Cold_Stress
AT1G68050	282.539	-3.51822	0.333623	-10.5455	5.32757e-26	9.33228e-24	Cold_Recovery vs Cold_Stress
AT1G680701	788.96	-0.468017	0.106796	-4.38232	1.1742e-05	7.15944e-05	Cold_Recovery vs Cold_Stress
AT1G68080	273.514	-1.3831	0.16988	-8.14159	3.90117e-16	1.9246e-14	Cold_Recovery vs Cold_Stress
AT1G68100	777.954	0.322542	0.136089	2.37009	0.017784	0.0407843	Cold_Recovery vs Cold_Stress
AT1G681501	676.138	-0.728576	0.311404	-2.33965	0.0193017	0.0436926	Cold_Recovery vs Cold_Stress
AT1G68160	341.907	-0.420279	0.135081	-3.11131	0.00186262	0.00604043	Cold_Recovery vs Cold_Stress
AT1G68185	323.995	0.385598	0.125613	3.06974	0.00214248	0.00682348	Cold_Recovery vs Cold_Stress
AT1G68200	75.8286	-1.80181	0.372147	-4.84166	1.28762e-06	9.96066e-06	Cold_Recovery vs Cold_Stress
AT1G68230	90.8717	-1.38044	0.397634	-3.47163	0.000517313	0.00197073	Cold_Recovery vs Cold_Stress
AT1G68238	354.194	1.36171	0.383248	3.55308	0.000380745	0.00151386	Cold_Recovery vs Cold_Stress
AT1G68240	7.39585	5.63867	1.21246	4.65059	3.30986e-06	2.32659e-05	Cold_Recovery vs Cold_Stress
AT1G68260	237.923	1.89098	0.179205	10.5521	4.96842e-26	8.82787e-24	Cold_Recovery vs Cold_Stress
AT1G68290	20.4023	-2.69837	0.612656	-4.40437	1.0609e-05	6.55833e-05	Cold_Recovery vs Cold_Stress
AT1G683301	65.9256	0.783667	0.312126	2.51074	0.0120477	0.0294056	Cold_Recovery vs Cold_Stress
AT1G68340	191.759	0.623913	0.231848	2.69104	0.00712299	0.018914	Cold_Recovery vs Cold_Stress
AT1G683901	125.111	-2.26418	0.360794	-6.27555	3.48399e-10	5.9621e-09	Cold_Recovery vs Cold_Stress
AT1G68410	1165.62	-0.99712	0.194215	-5.13411	2.83477e-07	2.57062e-06	Cold_Recovery vs Cold_Stress
AT1G68430	159.098	1.55774	0.295465	5.27216	1.34824e-07	1.30481e-06	Cold_Recovery vs Cold_Stress
AT1G684701	430.785	-2.11106	0.365148	-5.7814	7.40831e-09	9.43378e-08	Cold_Recovery vs Cold_Stress
AT1G68490	1918.07	-0.330956	0.130949	-2.52736	0.0114923	0.0282713	Cold_Recovery vs Cold_Stress
AT1G68500	289.677	-4.23241	0.443292	-9.54768	1.32629e-21	1.39004e-19	Cold_Recovery vs Cold_Stress
AT1G68520	15.4939	-3.68682	1.16347	-3.16881	0.00153063	0.00509529	Cold_Recovery vs Cold_Stress
AT1G685301	180.067	-1.2901	0.546617	-2.36015	0.0182675	0.0416834	Cold_Recovery vs Cold_Stress
AT1G685601	5947.3	0.460651	0.183932	2.50446	0.012264	0.0298566	Cold_Recovery vs Cold_Stress
AT1G685901	202.32	1.44445	0.342277	4.22014	2.44155e-05	0.000135799	Cold_Recovery vs Cold_Stress
AT1G686401	124.481	1.83822	0.243226	7.55768	4.10309e-14	1.44901e-12	Cold_Recovery vs Cold_Stress
AT1G68690	661.404	-1.46932	0.250687	-5.86118	4.596e-09	6.15225e-08	Cold_Recovery vs Cold_Stress
AT1G68710	950.176	-1.11586	0.239655	-4.65611	3.22241e-06	2.27389e-05	Cold_Recovery vs Cold_Stress
AT1G68720	1399.06	0.733993	0.160075	4.5853	4.53332e-06	3.07673e-05	Cold_Recovery vs Cold_Stress
AT1G687231	72.5533	-0.994012	0.358261	-2.77455	0.00552781	0.0152831	Cold_Recovery vs Cold_Stress
AT1G68795	221.102	-1.15718	0.270103	-4.28424	1.83366e-05	0.000105925	Cold_Recovery vs Cold_Stress
AT1G688101	1169.65	-1.70078	0.271007	-6.27578	3.47888e-10	5.95785e-09	Cold_Recovery vs Cold_Stress
AT1G688201	964.027	-0.737824	0.162572	-4.53845	5.66692e-06	3.74116e-05	Cold_Recovery vs Cold_Stress
AT1G688301	476.27	0.566796	0.197472	2.87026	0.00410136	0.0118809	Cold_Recovery vs Cold_Stress
AT1G68850	1459.98	-2.88566	0.561386	-5.14023	2.74403e-07	2.4943e-06	Cold_Recovery vs Cold_Stress
AT1G68862	98.7241	1.01103	0.309344	3.26831	0.00108191	0.00375661	Cold_Recovery vs Cold_Stress
AT1G688721	121.457	1.1873	0.210414	5.6427	1.67404e-08	1.96962e-07	Cold_Recovery vs Cold_Stress
AT1G68880	803.892	-1.0564	0.390203	-2.70732	0.00678297	0.0181446	Cold_Recovery vs Cold_Stress
AT1G68920	943.837	0.772945	0.137298	5.62967	1.80556e-08	2.11125e-07	Cold_Recovery vs Cold_Stress
AT1G690401	1835.8	0.722955	0.209839	3.44528	0.000570459	0.002148	Cold_Recovery vs Cold_Stress
AT1G69050	67.3646	1.68396	0.347444	4.84671	1.25526e-06	9.73681e-06	Cold_Recovery vs Cold_Stress
AT1G690601	440.963	-0.465623	0.126214	-3.68917	0.000224989	0.000952141	Cold_Recovery vs Cold_Stress
AT1G691501	75.2301	-1.73135	0.454895	-3.80604	0.000141211	0.000633569	Cold_Recovery vs Cold_Stress
AT1G69220	1687.48	0.401076	0.115591	3.46978	0.000520887	0.00198268	Cold_Recovery vs Cold_Stress
AT1G692301	117.39	1.56002	0.655926	2.37835	0.0173905	0.0400316	Cold_Recovery vs Cold_Stress
AT1G69240	67.7371	3.11621	0.831341	3.74842	0.000177954	0.000775922	Cold_Recovery vs Cold_Stress
AT1G692501	1867.96	-0.655929	0.179014	-3.66412	0.000248188	0.00103913	Cold_Recovery vs Cold_Stress
AT1G69252	1079.97	-0.807083	0.284807	-2.83378	0.00460006	0.0130758	Cold_Recovery vs Cold_Stress
AT1G692602	272.027	-1.47234	0.256004	-5.75122	8.86024e-09	1.11085e-07	Cold_Recovery vs Cold_Stress
AT1G69270	385.523	-0.646736	0.149815	-4.31689	1.58243e-05	9.30196e-05	Cold_Recovery vs Cold_Stress
AT1G69290	144.739	1.24399	0.473496	2.62724	0.00860797	0.0221862	Cold_Recovery vs Cold_Stress
AT1G692951	2193.96	-0.569206	0.175319	-3.24668	0.00116758	0.00401546	Cold_Recovery vs Cold_Stress
AT1G69310	870.147	-1.07009	0.243752	-4.39006	1.13317e-05	6.93609e-05	Cold_Recovery vs Cold_Stress
AT1G693251	35.8756	-1.45566	0.3861	-3.77015	0.000163147	0.000718942	Cold_Recovery vs Cold_Stress
AT1G693601	968.945	-1.50948	0.192012	-7.8614	3.79874e-15	1.60585e-13	Cold_Recovery vs Cold_Stress
AT1G693702	406.879	-0.332466	0.132258	-2.51377	0.0119448	0.029207	Cold_Recovery vs Cold_Stress
AT1G69380	282.378	1.03956	0.250506	4.14982	3.32732e-05	0.000178433	Cold_Recovery vs Cold_Stress
AT1G69400	116.741	1.08766	0.227542	4.78002	1.75282e-06	1.31392e-05	Cold_Recovery vs Cold_Stress
AT1G694201	1826.67	-0.338931	0.133545	-2.53795	0.0111503	0.0275733	Cold_Recovery vs Cold_Stress
AT1G694901	72.6921	-2.6551	0.449388	-5.90826	3.4574e-09	4.76267e-08	Cold_Recovery vs Cold_Stress
AT1G69510	8051.19	0.948572	0.134634	7.04555	1.8473e-12	4.90807e-11	Cold_Recovery vs Cold_Stress
AT1G69526	914.332	1.55371	0.284935	5.45287	4.95639e-08	5.30962e-07	Cold_Recovery vs Cold_Stress
AT1G695701	44.7466	-5.00305	0.484738	-10.3211	5.65459e-25	9.0565e-23	Cold_Recovery vs Cold_Stress
AT1G695721	27.9639	-3.33076	0.57294	-5.81345	6.11977e-09	7.92904e-08	Cold_Recovery vs Cold_Stress
AT1G69580	874.548	-0.546827	0.188025	-2.90827	0.00363431	0.010754	Cold_Recovery vs Cold_Stress
AT1G69588	73.3505	-1.13554	0.366199	-3.10088	0.00192947	0.00622615	Cold_Recovery vs Cold_Stress
AT1G696101	83.5189	-0.869371	0.242128	-3.59054	0.000329988	0.00133777	Cold_Recovery vs Cold_Stress
AT1G69640	1017.12	-0.592619	0.130083	-4.5557	5.22112e-06	3.48019e-05	Cold_Recovery vs Cold_Stress
AT1G69680	347.439	0.389499	0.136515	2.85315	0.00432879	0.0124274	Cold_Recovery vs Cold_Stress
AT1G69690	173.431	-1.33647	0.234501	-5.6992	1.20368e-08	1.46706e-07	Cold_Recovery vs Cold_Stress
AT1G69710	76.1181	1.35028	0.323211	4.17772	2.94446e-05	0.000160129	Cold_Recovery vs Cold_Stress
AT1G69750	1287.59	-0.760229	0.165861	-4.58352	4.57213e-06	3.10029e-05	Cold_Recovery vs Cold_Stress
AT1G69760	1078.36	-1.31624	0.169822	-7.75072	9.1373e-15	3.56449e-13	Cold_Recovery vs Cold_Stress
AT1G697701	1907.78	1.62065	0.225374	7.19094	6.4348e-13	1.89323e-11	Cold_Recovery vs Cold_Stress
AT1G69780	541.054	0.555962	0.181602	3.06144	0.00220279	0.00698424	Cold_Recovery vs Cold_Stress
AT1G697901	121.938	-1.63428	0.377351	-4.33091	1.48492e-05	8.8107e-05	Cold_Recovery vs Cold_Stress
AT1G698101	939.981	-0.862715	0.25357	-3.40227	0.000668275	0.0024665	Cold_Recovery vs Cold_Stress
AT1G698301	655.211	-1.17874	0.149329	-7.89361	2.93568e-15	1.26238e-13	Cold_Recovery vs Cold_Stress
AT1G699001	251.212	-1.17086	0.292693	-4.0003	6.32613e-05	0.000314687	Cold_Recovery vs Cold_Stress
AT1G69910	356.44	0.55967	0.220571	2.53737	0.011169	0.0276045	Cold_Recovery vs Cold_Stress
AT1G69920	39.1504	-6.2913	0.91708	-6.86014	6.87909e-12	1.65557e-10	Cold_Recovery vs Cold_Stress
AT1G69930	66.0001	-2.99615	0.834888	-3.58869	0.000332348	0.00134471	Cold_Recovery vs Cold_Stress
AT1G69980	812.124	-0.579236	0.127027	-4.55996	5.11635e-06	3.41435e-05	Cold_Recovery vs Cold_Stress
AT1G70060	1235.71	-0.611487	0.142283	-4.29768	1.72599e-05	0.00010048	Cold_Recovery vs Cold_Stress
AT1G70090	473.07	-0.732266	0.152395	-4.80506	1.54708e-06	1.17203e-05	Cold_Recovery vs Cold_Stress
AT1G70100	331.639	-0.792429	0.256864	-3.08501	0.00203543	0.00652273	Cold_Recovery vs Cold_Stress
AT1G70170	384.419	-1.91059	0.361763	-5.28132	1.28256e-07	1.24922e-06	Cold_Recovery vs Cold_Stress
AT1G70175	16.2384	-1.94297	0.579564	-3.35247	0.000800953	0.0028919	Cold_Recovery vs Cold_Stress
AT1G70185	9.4954	-2.5069	0.550896	-4.55059	5.3496e-06	3.55645e-05	Cold_Recovery vs Cold_Stress
AT1G701901	1329.22	0.828522	0.148298	5.58688	2.31179e-08	2.63676e-07	Cold_Recovery vs Cold_Stress
AT1G70200	418.871	0.487452	0.125264	3.89141	9.96633e-05	0.000467542	Cold_Recovery vs Cold_Stress
AT1G70210	614.802	0.644735	0.201404	3.2012	0.00136858	0.00461256	Cold_Recovery vs Cold_Stress
AT1G70220	17.3807	-1.56747	0.507257	-3.0901	0.00200092	0.00642663	Cold_Recovery vs Cold_Stress
AT1G702801	853.519	0.905539	0.15355	5.89734	3.69401e-09	5.05189e-08	Cold_Recovery vs Cold_Stress
AT1G70310	3342.84	0.760856	0.102535	7.42047	1.16709e-13	3.85242e-12	Cold_Recovery vs Cold_Stress
AT1G70320	4781.71	0.568932	0.235363	2.41725	0.0156384	0.0365995	Cold_Recovery vs Cold_Stress
AT1G70340	412.468	0.856359	0.16739	5.11595	3.1217e-07	2.81398e-06	Cold_Recovery vs Cold_Stress
AT1G70360	112.839	0.645986	0.196201	3.29247	0.000993119	0.00349474	Cold_Recovery vs Cold_Stress
AT1G70370	3381.87	1.05064	0.334021	3.14544	0.00165836	0.00546213	Cold_Recovery vs Cold_Stress
AT1G704201	487.874	-1.89597	0.288423	-6.57356	4.91249e-11	9.95764e-10	Cold_Recovery vs Cold_Stress
AT1G70430	70.6634	0.543614	0.225557	2.4101	0.0159484	0.037209	Cold_Recovery vs Cold_Stress
AT1G70440	114.964	-1.55014	0.542729	-2.8562	0.00428744	0.012332	Cold_Recovery vs Cold_Stress
AT1G70460	203.88	0.995022	0.335639	2.96456	0.00303119	0.00919668	Cold_Recovery vs Cold_Stress
AT1G70475	14.3253	2.74342	0.841396	3.26055	0.00111195	0.00384741	Cold_Recovery vs Cold_Stress
AT1G705001	75.4086	-1.3769	0.415641	-3.3127	0.00092399	0.00327683	Cold_Recovery vs Cold_Stress
AT1G70518	140.685	0.762702	0.222901	3.4217	0.000622304	0.00231479	Cold_Recovery vs Cold_Stress
AT1G70530	1557.11	-1.06422	0.137178	-7.75796	8.63062e-15	3.39009e-13	Cold_Recovery vs Cold_Stress
AT1G70550	631.994	-0.581367	0.199879	-2.90859	0.00363065	0.0107459	Cold_Recovery vs Cold_Stress
AT1G70560	248.9	1.10055	0.328022	3.35511	0.000793339	0.00286759	Cold_Recovery vs Cold_Stress
AT1G705701	1396.57	-0.565927	0.131111	-4.3164	1.58593e-05	9.31771e-05	Cold_Recovery vs Cold_Stress
AT1G705801	1098.75	1.28886	0.173537	7.42702	1.1107e-13	3.68232e-12	Cold_Recovery vs Cold_Stress
AT1G70610	360.843	-0.457313	0.159374	-2.86944	0.00411199	0.0119072	Cold_Recovery vs Cold_Stress
AT1G706201	3482.61	1.02267	0.162334	6.29979	2.98043e-10	5.18407e-09	Cold_Recovery vs Cold_Stress
AT1G70630	214.416	-0.889154	0.182729	-4.86598	1.13894e-06	8.96292e-06	Cold_Recovery vs Cold_Stress
AT1G70650	137.097	-0.474142	0.191095	-2.48118	0.0130947	0.0315648	Cold_Recovery vs Cold_Stress
AT1G707002	104.764	-1.23073	0.393661	-3.12637	0.00176981	0.00577055	Cold_Recovery vs Cold_Stress
AT1G707101	1648.4	1.97386	0.206786	9.54545	1.35522e-21	1.41384e-19	Cold_Recovery vs Cold_Stress
AT1G70730	1804.99	0.390578	0.127952	3.05253	0.00226921	0.00715593	Cold_Recovery vs Cold_Stress
AT1G70740	470.559	-0.646633	0.165354	-3.9106	9.20669e-05	0.000435449	Cold_Recovery vs Cold_Stress
AT1G707701	5927.92	0.492702	0.169768	2.9022	0.00370547	0.0109205	Cold_Recovery vs Cold_Stress
AT1G707802	5378.89	-0.623976	0.172065	-3.62641	0.000287393	0.00118309	Cold_Recovery vs Cold_Stress
AT1G70790	323.126	0.69397	0.197832	3.50787	0.000451714	0.00175612	Cold_Recovery vs Cold_Stress
AT1G70800	218.418	-2.97452	0.412322	-7.21406	5.43077e-13	1.62089e-11	Cold_Recovery vs Cold_Stress
AT1G70850	30319.8	0.678593	0.281945	2.40683	0.0160916	0.0374856	Cold_Recovery vs Cold_Stress
AT1G70895	159.732	-0.820478	0.239838	-3.42097	0.000623986	0.0023196	Cold_Recovery vs Cold_Stress
AT1G70920	145.923	-2.39182	0.293934	-8.13729	4.04226e-16	1.9856e-14	Cold_Recovery vs Cold_Stress
AT1G70950	287.36	1.13424	0.233624	4.855	1.20387e-06	9.3862e-06	Cold_Recovery vs Cold_Stress
AT1G709801	1128.73	0.924138	0.120453	7.6722	1.69071e-14	6.29326e-13	Cold_Recovery vs Cold_Stress
AT1G70990	172.964	0.710883	0.255317	2.78432	0.00536401	0.0148882	Cold_Recovery vs Cold_Stress
AT1G710002	9.05943	-3.74385	1.04106	-3.59618	0.000322921	0.00131357	Cold_Recovery vs Cold_Stress
AT1G71015	171.986	2.16366	0.280803	7.70526	1.30573e-14	4.97424e-13	Cold_Recovery vs Cold_Stress
AT1G71020	511.946	0.742648	0.164312	4.51974	6.19165e-06	4.0453e-05	Cold_Recovery vs Cold_Stress
AT1G71030	35.2846	-4.74418	0.867705	-5.4675	4.56415e-08	4.91256e-07	Cold_Recovery vs Cold_Stress
AT1G710401	918.263	-1.62616	0.258707	-6.28574	3.26305e-10	5.63061e-09	Cold_Recovery vs Cold_Stress
AT1G710701	1433.05	-0.288264	0.124709	-2.31149	0.020806	0.0465327	Cold_Recovery vs Cold_Stress
AT1G710901	768.125	0.830727	0.163981	5.066	4.06264e-07	3.55371e-06	Cold_Recovery vs Cold_Stress
AT1G71110	835.565	0.613848	0.247579	2.4794	0.0131603	0.0316792	Cold_Recovery vs Cold_Stress
AT1G71140	97.7328	-4.61989	0.858749	-5.37979	7.45726e-08	7.68814e-07	Cold_Recovery vs Cold_Stress
AT1G71180	505.434	1.08172	0.20125	5.37501	7.65796e-08	7.86186e-07	Cold_Recovery vs Cold_Stress
AT1G712401	500.736	-1.07044	0.137044	-7.81092	5.67706e-15	2.28924e-13	Cold_Recovery vs Cold_Stress
AT1G71350	880.879	-0.38664	0.135551	-2.85236	0.00433958	0.0124521	Cold_Recovery vs Cold_Stress
AT1G71380	297.648	3.1771	0.708082	4.4869	7.22655e-06	4.6349e-05	Cold_Recovery vs Cold_Stress
AT1G71420	36.1566	-1.21762	0.378848	-3.21401	0.00130894	0.00443655	Cold_Recovery vs Cold_Stress
AT1G714401	733.665	0.430077	0.124947	3.44208	0.000577266	0.00217112	Cold_Recovery vs Cold_Stress
AT1G71490	87.3838	1.15693	0.34103	3.39245	0.000692711	0.00254348	Cold_Recovery vs Cold_Stress
AT1G71520	31.6133	-3.16207	0.726747	-4.35099	1.35522e-05	8.13451e-05	Cold_Recovery vs Cold_Stress
AT1G71528	288.328	0.840217	0.238972	3.51597	0.000438155	0.00171131	Cold_Recovery vs Cold_Stress
AT1G71691	6.50498	4.0457	1.23648	3.27195	0.0010681	0.00371888	Cold_Recovery vs Cold_Stress
AT1G71692	694.621	0.859857	0.202928	4.23726	2.26267e-05	0.000127199	Cold_Recovery vs Cold_Stress
AT1G716952	585.394	-1.42521	0.294782	-4.8348	1.33277e-06	1.02655e-05	Cold_Recovery vs Cold_Stress
AT1G71696	1016.09	1.22521	0.175871	6.96653	3.24859e-12	8.24995e-11	Cold_Recovery vs Cold_Stress
AT1G716971	848.825	-1.77272	0.282771	-6.26909	3.63168e-10	6.17766e-09	Cold_Recovery vs Cold_Stress
AT1G717101	471.332	-0.538729	0.196124	-2.74688	0.00601657	0.0164031	Cold_Recovery vs Cold_Stress
AT1G717501	201.46	-1.1092	0.143044	-7.75425	8.88702e-15	3.47281e-13	Cold_Recovery vs Cold_Stress
AT1G71790	915.92	0.743774	0.240484	3.09282	0.00198265	0.00637604	Cold_Recovery vs Cold_Stress
AT1G718601	1816.09	0.301599	0.0792755	3.80444	0.000142125	0.000637291	Cold_Recovery vs Cold_Stress
AT1G71910	49.2026	1.06297	0.42374	2.50853	0.0121234	0.029568	Cold_Recovery vs Cold_Stress
AT1G71950	1281.92	-1.45184	0.178691	-8.12486	4.47863e-16	2.18365e-14	Cold_Recovery vs Cold_Stress
AT1G71970	231.034	-0.876108	0.236368	-3.70654	0.000210108	0.000898044	Cold_Recovery vs Cold_Stress
AT1G71980	2274.58	-1.39473	0.224757	-6.2055	5.4522e-10	8.86976e-09	Cold_Recovery vs Cold_Stress
AT1G71990	160.954	1.22195	0.20369	5.99909	1.98429e-09	2.86168e-08	Cold_Recovery vs Cold_Stress
AT1G72010	1068.06	-0.628727	0.203296	-3.09267	0.00198364	0.00637744	Cold_Recovery vs Cold_Stress
AT1G72040	1233.43	-0.524604	0.167424	-3.13338	0.00172808	0.00565331	Cold_Recovery vs Cold_Stress
AT1G72120	326.506	1.63979	0.203822	8.04522	8.60885e-16	4.01211e-14	Cold_Recovery vs Cold_Stress
AT1G721251	170.687	0.834678	0.289912	2.87907	0.00398849	0.0116117	Cold_Recovery vs Cold_Stress
AT1G72160	3001.56	0.484751	0.137349	3.52933	0.00041661	0.00163672	Cold_Recovery vs Cold_Stress
AT1G72175	484.684	0.611541	0.106095	5.7641	8.20957e-09	1.03613e-07	Cold_Recovery vs Cold_Stress
AT1G72180	884.629	-1.07153	0.274108	-3.90915	9.26232e-05	0.000437584	Cold_Recovery vs Cold_Stress
AT1G722001	736.204	1.11648	0.307786	3.62746	0.000286227	0.00117886	Cold_Recovery vs Cold_Stress
AT1G72230	1699.99	-1.76901	0.38651	-4.57689	4.71938e-06	3.18306e-05	Cold_Recovery vs Cold_Stress
AT1G722501	716.301	1.61217	0.296137	5.44402	5.20919e-08	5.54648e-07	Cold_Recovery vs Cold_Stress
AT1G72275	97.6382	0.660509	0.205807	3.20935	0.00133034	0.00450101	Cold_Recovery vs Cold_Stress
AT1G72280	192.914	-0.937141	0.215667	-4.34531	1.3908e-05	8.32395e-05	Cold_Recovery vs Cold_Stress
AT1G723001	1560.1	-0.464466	0.192569	-2.41194	0.0158678	0.0370553	Cold_Recovery vs Cold_Stress
AT1G72310	1168.84	-0.671976	0.280198	-2.39822	0.0164748	0.038245	Cold_Recovery vs Cold_Stress
AT1G72320	1748.96	-0.499767	0.157675	-3.1696	0.00152651	0.00508554	Cold_Recovery vs Cold_Stress
AT1G72360	459.025	-2.21861	0.272545	-8.14035	3.94149e-16	1.94029e-14	Cold_Recovery vs Cold_Stress
AT1G72410	2336.78	0.563103	0.132191	4.25976	2.04648e-05	0.000116358	Cold_Recovery vs Cold_Stress
AT1G72416	538.229	-2.33748	0.327593	-7.13531	9.65725e-13	2.72162e-11	Cold_Recovery vs Cold_Stress
AT1G72420	334.941	0.44846	0.190638	2.35242	0.0186519	0.0424151	Cold_Recovery vs Cold_Stress
AT1G724501	284.055	-0.736152	0.231885	-3.17464	0.00150022	0.00500872	Cold_Recovery vs Cold_Stress
AT1G72480	1022.64	0.490991	0.177265	2.76981	0.0056089	0.0154641	Cold_Recovery vs Cold_Stress
AT1G72500	1748.43	-0.772346	0.207695	-3.71866	0.000200285	0.000861073	Cold_Recovery vs Cold_Stress
AT1G72530	75.1897	0.901406	0.233997	3.8522	0.00011706	0.000538816	Cold_Recovery vs Cold_Stress
AT1G725501	2218.98	0.421224	0.180584	2.33257	0.0196707	0.0443864	Cold_Recovery vs Cold_Stress
AT1G726201	5.49528	3.56163	1.15831	3.07485	0.00210612	0.00672933	Cold_Recovery vs Cold_Stress
AT1G72630	525.757	0.761901	0.207569	3.6706	0.000241986	0.00101671	Cold_Recovery vs Cold_Stress
AT1G72640	113.249	0.705779	0.266539	2.64793	0.00809857	0.0210835	Cold_Recovery vs Cold_Stress
AT1G726501	1075.55	0.507235	0.120983	4.19262	2.75745e-05	0.000151224	Cold_Recovery vs Cold_Stress
AT1G726701	381.822	0.783097	0.249104	3.14366	0.00166852	0.00548607	Cold_Recovery vs Cold_Stress
AT1G72680	1799.98	-1.43261	0.232813	-6.15349	7.57969e-10	1.19215e-08	Cold_Recovery vs Cold_Stress
AT1G72700	4096.09	-1.83589	0.220048	-8.34315	7.23354e-17	4.0125e-15	Cold_Recovery vs Cold_Stress
AT1G72710	3878.21	-0.302085	0.104618	-2.88752	0.00388295	0.0113536	Cold_Recovery vs Cold_Stress
AT1G72720	26.5944	1.20229	0.37694	3.1896	0.00142469	0.00478458	Cold_Recovery vs Cold_Stress
AT1G72740	622.384	0.95437	0.101876	9.36794	7.39643e-21	6.92251e-19	Cold_Recovery vs Cold_Stress
AT1G72750	2901.82	0.300501	0.117606	2.55516	0.0106139	0.0264365	Cold_Recovery vs Cold_Stress
AT1G727701	1244.22	0.572053	0.153209	3.7338	0.000188612	0.000817346	Cold_Recovery vs Cold_Stress
AT1G72790	424.862	1.02288	0.128657	7.95045	1.85833e-15	8.2386e-14	Cold_Recovery vs Cold_Stress
AT1G72830	571.581	-0.44856	0.182175	-2.46224	0.0138071	0.0329397	Cold_Recovery vs Cold_Stress
AT1G72840	539.691	1.05184	0.182693	5.7574	8.5419e-09	1.07449e-07	Cold_Recovery vs Cold_Stress
AT1G72850	170.309	1.81336	0.304566	5.95392	2.6179e-09	3.68891e-08	Cold_Recovery vs Cold_Stress
AT1G72855	199.95	1.23323	0.25572	4.82259	1.41705e-06	1.08438e-05	Cold_Recovery vs Cold_Stress
AT1G729001	387.8	-2.09748	0.477096	-4.39635	1.10085e-05	6.76666e-05	Cold_Recovery vs Cold_Stress
AT1G729201	59.4359	-2.27177	0.537499	-4.22657	2.37285e-05	0.000132497	Cold_Recovery vs Cold_Stress
AT1G729302	51.076	-2.06131	0.458928	-4.49158	7.06966e-06	4.54452e-05	Cold_Recovery vs Cold_Stress
AT1G72940	222.254	-1.97892	0.383082	-5.16579	2.39422e-07	2.20096e-06	Cold_Recovery vs Cold_Stress
AT1G72990	610.714	0.421493	0.142977	2.94796	0.00319874	0.00962207	Cold_Recovery vs Cold_Stress
AT1G73010	264.776	2.87991	0.350861	8.20812	2.2468e-16	1.14829e-14	Cold_Recovery vs Cold_Stress
AT1G730301	1618.11	-0.474934	0.167376	-2.83753	0.00454637	0.0129543	Cold_Recovery vs Cold_Stress
AT1G730402	46.7197	1.84118	0.54661	3.36837	0.000756152	0.00275067	Cold_Recovery vs Cold_Stress
AT1G730601	495.867	1.22447	0.156521	7.82309	5.15423e-15	2.11976e-13	Cold_Recovery vs Cold_Stress
AT1G73110	111.449	-1.86851	0.370645	-5.04123	4.62561e-07	3.9989e-06	Cold_Recovery vs Cold_Stress
AT1G731401	38.4643	-1.97503	0.415566	-4.75263	2.00783e-06	1.48404e-05	Cold_Recovery vs Cold_Stress
AT1G73150	283.657	0.629607	0.134359	4.68599	2.78613e-06	1.99575e-05	Cold_Recovery vs Cold_Stress
AT1G73160	61.2442	2.27013	0.562556	4.03539	5.45115e-05	0.000276115	Cold_Recovery vs Cold_Stress
AT1G73180	1867.22	0.668438	0.14939	4.47446	7.66042e-06	4.88973e-05	Cold_Recovery vs Cold_Stress
AT1G73210	324.523	-1.34993	0.1972	-6.84551	7.62043e-12	1.81478e-10	Cold_Recovery vs Cold_Stress
AT1G73250	488.455	0.941888	0.21438	4.39355	1.11514e-05	6.83973e-05	Cold_Recovery vs Cold_Stress
AT1G732701	249.606	-1.05154	0.279911	-3.75669	0.000172173	0.000753752	Cold_Recovery vs Cold_Stress
AT1G732901	136.874	-1.54312	0.526811	-2.92916	0.00339874	0.0101494	Cold_Recovery vs Cold_Stress
AT1G733201	154.013	-0.856511	0.263261	-3.25347	0.00114005	0.00393696	Cold_Recovery vs Cold_Stress
AT1G73350	798.224	-0.845088	0.187457	-4.50816	6.53908e-06	4.24061e-05	Cold_Recovery vs Cold_Stress
AT1G73360	75.447	0.71449	0.269656	2.64963	0.00805796	0.020985	Cold_Recovery vs Cold_Stress
AT1G73390	922.942	-0.45455	0.149653	-3.03736	0.00238656	0.0074845	Cold_Recovery vs Cold_Stress
AT1G73400	163.421	-0.619286	0.199232	-3.10836	0.00188129	0.00608969	Cold_Recovery vs Cold_Stress
AT1G73410	326.108	-1.95838	0.473117	-4.13931	3.48346e-05	0.000185668	Cold_Recovery vs Cold_Stress
AT1G734451	27.0579	2.4342	0.450634	5.40171	6.6009e-08	6.90577e-07	Cold_Recovery vs Cold_Stress
AT1G734801	484.724	-3.2301	0.255015	-12.6663	9.0871e-37	4.697e-34	Cold_Recovery vs Cold_Stress
AT1G73500	615.508	-0.981718	0.372338	-2.63663	0.00837348	0.0216727	Cold_Recovery vs Cold_Stress
AT1G73570	134.889	1.06041	0.246704	4.29832	1.721e-05	0.000100284	Cold_Recovery vs Cold_Stress
AT1G736001	535.64	-1.55117	0.330102	-4.69904	2.61383e-06	1.88727e-05	Cold_Recovery vs Cold_Stress
AT1G736201	1279.73	1.96238	0.312415	6.28131	3.35727e-10	5.76694e-09	Cold_Recovery vs Cold_Stress
AT1G73630	155.747	-1.76553	0.274094	-6.44132	1.18442e-10	2.23917e-09	Cold_Recovery vs Cold_Stress
AT1G73650	891.067	-2.19935	0.174224	-12.6237	1.56277e-36	7.56215e-34	Cold_Recovery vs Cold_Stress
AT1G736551	287.522	0.71332	0.287259	2.48319	0.013021	0.0314203	Cold_Recovery vs Cold_Stress
AT1G73670	926.196	-1.02849	0.166484	-6.17774	6.50238e-10	1.03415e-08	Cold_Recovery vs Cold_Stress
AT1G736803	429.895	1.37811	0.306745	4.4927	7.03249e-06	4.52703e-05	Cold_Recovery vs Cold_Stress
AT1G73690	283.163	1.02968	0.15242	6.75558	1.42263e-11	3.2258e-10	Cold_Recovery vs Cold_Stress
AT1G73720	1079.28	0.349809	0.133312	2.62398	0.008691	0.0223647	Cold_Recovery vs Cold_Stress
AT1G73730	577.183	-1.74149	0.125553	-13.8706	9.54803e-44	7.75539e-41	Cold_Recovery vs Cold_Stress
AT1G737401	228.236	0.55187	0.191996	2.87437	0.00404829	0.0117541	Cold_Recovery vs Cold_Stress
AT1G73760	509.057	-1.62816	0.108652	-14.985	9.19751e-51	1.16211e-47	Cold_Recovery vs Cold_Stress
AT1G73810	148.193	-3.32955	0.453504	-7.34183	2.10698e-13	6.67395e-12	Cold_Recovery vs Cold_Stress
AT1G73840	918.89	0.438996	0.086691	5.06391	4.10735e-07	3.5873e-06	Cold_Recovery vs Cold_Stress
AT1G73850	781.488	0.529214	0.173588	3.04868	0.00229846	0.00723915	Cold_Recovery vs Cold_Stress
AT1G73860	71.4703	1.86008	0.578866	3.21332	0.00131208	0.00444587	Cold_Recovery vs Cold_Stress
AT1G73875	397.841	1.22584	0.175661	6.97846	2.98431e-12	7.64157e-11	Cold_Recovery vs Cold_Stress
AT1G739401	2685.5	0.674924	0.177997	3.79177	0.000149577	0.000667681	Cold_Recovery vs Cold_Stress
AT1G739501	481.107	-0.613435	0.168735	-3.63549	0.000277455	0.00114584	Cold_Recovery vs Cold_Stress
AT1G73965	9.99541	-1.59488	0.661944	-2.40939	0.0159793	0.037266	Cold_Recovery vs Cold_Stress
AT1G73980	1109.19	0.417771	0.144256	2.89603	0.00377917	0.0111003	Cold_Recovery vs Cold_Stress
AT1G74000	115.893	-2.59637	0.455387	-5.70146	1.18784e-08	1.45164e-07	Cold_Recovery vs Cold_Stress
AT1G74010	200.554	-1.6227	0.373712	-4.3421	1.41125e-05	8.43302e-05	Cold_Recovery vs Cold_Stress
AT1G740201	2384.78	-1.87549	0.259278	-7.23349	4.70723e-13	1.42933e-11	Cold_Recovery vs Cold_Stress
AT1G740301	4765.45	0.600324	0.247403	2.4265	0.0152453	0.035789	Cold_Recovery vs Cold_Stress
AT1G74040	607.91	0.920587	0.182634	5.04062	4.64035e-07	4.00818e-06	Cold_Recovery vs Cold_Stress
AT1G74055	21.3229	-3.91237	1.6848	-2.32215	0.0202248	0.0454697	Cold_Recovery vs Cold_Stress
AT1G74088	84.4431	0.714785	0.209252	3.41591	0.000635692	0.00235695	Cold_Recovery vs Cold_Stress
AT1G74100	3317.99	-0.669181	0.169643	-3.94465	7.99181e-05	0.00038508	Cold_Recovery vs Cold_Stress
AT1G74120	168.206	0.767164	0.19421	3.95019	7.80906e-05	0.000377474	Cold_Recovery vs Cold_Stress
AT1G741601	1135.31	-0.364595	0.128671	-2.83355	0.00460347	0.0130822	Cold_Recovery vs Cold_Stress
AT1G74170	301.453	0.814272	0.205398	3.96437	7.35912e-05	0.000358391	Cold_Recovery vs Cold_Stress
AT1G741801	242.801	0.607157	0.187524	3.23775	0.00120475	0.00412644	Cold_Recovery vs Cold_Stress
AT1G74200	108.182	1.39806	0.24652	5.67118	1.41817e-08	1.69487e-07	Cold_Recovery vs Cold_Stress
AT1G74250	1720.98	-0.559546	0.1629	-3.43491	0.000592758	0.0022187	Cold_Recovery vs Cold_Stress
AT1G742801	362.411	1.50915	0.154668	9.75733	1.71621e-22	2.0543e-20	Cold_Recovery vs Cold_Stress
AT1G743001	157.794	2.27871	0.272032	8.37661	5.44739e-17	3.08952e-15	Cold_Recovery vs Cold_Stress
AT1G743901	236.584	-1.0783	0.173317	-6.22154	4.92301e-10	8.0955e-09	Cold_Recovery vs Cold_Stress
AT1G744201	35.2242	1.44613	0.372878	3.87828	0.000105197	0.000490467	Cold_Recovery vs Cold_Stress
AT1G744581	1599.97	-1.07164	0.385583	-2.77927	0.00544812	0.0150885	Cold_Recovery vs Cold_Stress
AT1G74460	3428.6	-2.04202	0.56863	-3.59113	0.000329246	0.00133548	Cold_Recovery vs Cold_Stress
AT1G74470	1657.76	2.21712	0.277338	7.99428	1.3033e-15	5.90521e-14	Cold_Recovery vs Cold_Stress
AT1G74490	95.2345	3.85086	0.518773	7.423	1.14496e-13	3.78486e-12	Cold_Recovery vs Cold_Stress
AT1G74510	1862.81	0.621261	0.115499	5.37892	7.49329e-08	7.71788e-07	Cold_Recovery vs Cold_Stress
AT1G74530	394.357	0.855822	0.135807	6.30176	2.94286e-10	5.12477e-09	Cold_Recovery vs Cold_Stress
AT1G74550	69.2521	2.13766	0.338306	6.31871	2.63749e-10	4.64636e-09	Cold_Recovery vs Cold_Stress
AT1G74580	125.806	1.21428	0.429066	2.83005	0.00465412	0.0132129	Cold_Recovery vs Cold_Stress
AT1G74600	150.637	0.66414	0.207432	3.20173	0.00136607	0.00460548	Cold_Recovery vs Cold_Stress
AT1G74640	501.072	-0.589797	0.12727	-4.63421	3.58311e-06	2.49971e-05	Cold_Recovery vs Cold_Stress
AT1G746901	2898.51	0.466407	0.172719	2.70038	0.00692599	0.0184698	Cold_Recovery vs Cold_Stress
AT1G74710	264.772	0.958785	0.195403	4.90671	9.2619e-07	7.45904e-06	Cold_Recovery vs Cold_Stress
AT1G74720	1254.58	0.549047	0.127148	4.31819	1.57317e-05	9.25227e-05	Cold_Recovery vs Cold_Stress
AT1G747401	1107.73	-0.681178	0.219538	-3.10277	0.00191718	0.00619	Cold_Recovery vs Cold_Stress
AT1G74750	474.09	-1.67488	0.187511	-8.93218	4.1769e-19	3.14553e-17	Cold_Recovery vs Cold_Stress
AT1G747801	289.381	0.562295	0.15805	3.5577	0.000374119	0.00149221	Cold_Recovery vs Cold_Stress
AT1G747901	1479.39	-1.0615	0.200239	-5.30117	1.15066e-07	1.13386e-06	Cold_Recovery vs Cold_Stress
AT1G74800	681.729	-1.07198	0.167261	-6.40899	1.46491e-10	2.72415e-09	Cold_Recovery vs Cold_Stress
AT1G74810	46.4885	1.70131	0.434397	3.91647	8.98535e-05	0.000426448	Cold_Recovery vs Cold_Stress
AT1G74840	5601.42	-1.24399	0.158426	-7.85221	4.08768e-15	1.70893e-13	Cold_Recovery vs Cold_Stress
AT1G748501	402.514	0.553987	0.138531	3.99902	6.36056e-05	0.000315985	Cold_Recovery vs Cold_Stress
AT1G74860	216.537	-0.382417	0.137244	-2.7864	0.00532976	0.0148148	Cold_Recovery vs Cold_Stress
AT1G74870	28.5764	1.90451	0.41718	4.56519	4.99041e-06	3.34306e-05	Cold_Recovery vs Cold_Stress
AT1G748902	33.6698	3.62579	0.515258	7.03685	1.96636e-12	5.2183e-11	Cold_Recovery vs Cold_Stress
AT1G74910	1542.03	0.318827	0.132486	2.4065	0.0161063	0.0375121	Cold_Recovery vs Cold_Stress
AT1G749201	5431.96	0.904225	0.145284	6.22383	4.85174e-10	7.99587e-09	Cold_Recovery vs Cold_Stress
AT1G74940	362.935	-1.16632	0.211497	-5.51459	3.49587e-08	3.84647e-07	Cold_Recovery vs Cold_Stress
AT1G74950	825.263	-0.614485	0.222425	-2.76266	0.00573329	0.0157555	Cold_Recovery vs Cold_Stress
AT1G750201	357.322	-1.52296	0.190317	-8.00223	1.22184e-15	5.57998e-14	Cold_Recovery vs Cold_Stress
AT1G750301	200.83	-1.84195	0.653071	-2.82045	0.00479568	0.0135539	Cold_Recovery vs Cold_Stress
AT1G75080	612.466	0.274491	0.111019	2.47248	0.0134181	0.0322042	Cold_Recovery vs Cold_Stress
AT1G75100	142.173	0.964116	0.20808	4.63339	3.59719e-06	2.50877e-05	Cold_Recovery vs Cold_Stress
AT1G75110	59.9139	1.06918	0.342219	3.12425	0.00178258	0.0058057	Cold_Recovery vs Cold_Stress
AT1G751301	718.682	1.69337	0.147982	11.443	2.54859e-30	7.06861e-28	Cold_Recovery vs Cold_Stress
AT1G75140	700.515	0.857711	0.136997	6.26081	3.82978e-10	6.4759e-09	Cold_Recovery vs Cold_Stress
AT1G75150	298.885	1.16854	0.266197	4.38975	1.13482e-05	6.94193e-05	Cold_Recovery vs Cold_Stress
AT1G75170	1059.67	-0.54846	0.10426	-5.26049	1.43676e-07	1.38282e-06	Cold_Recovery vs Cold_Stress
AT1G751801	580.027	-1.11103	0.196558	-5.65242	1.582e-08	1.87003e-07	Cold_Recovery vs Cold_Stress
AT1G75190	152.745	-2.2164	0.205957	-10.7615	5.23216e-27	1.02582e-24	Cold_Recovery vs Cold_Stress
AT1G75240	4.0951	4.38369	1.4204	3.08623	0.00202712	0.00650342	Cold_Recovery vs Cold_Stress
AT1G75250	11.0201	-1.72947	0.699684	-2.47178	0.0134441	0.0322514	Cold_Recovery vs Cold_Stress
AT1G75270	3251.66	0.689778	0.260188	2.65108	0.00802352	0.0209097	Cold_Recovery vs Cold_Stress
AT1G75295	401.269	0.535689	0.190025	2.81904	0.00481674	0.0136033	Cold_Recovery vs Cold_Stress
AT1G753301	3245.28	0.713192	0.134971	5.28403	1.26374e-07	1.233e-06	Cold_Recovery vs Cold_Stress
AT1G75340	594.998	-0.306531	0.12768	-2.40076	0.0163609	0.0380116	Cold_Recovery vs Cold_Stress
AT1G75370	1163.16	-0.930989	0.151471	-6.14631	7.93052e-10	1.24475e-08	Cold_Recovery vs Cold_Stress
AT1G75390	923.433	-1.60199	0.258153	-6.20557	5.44983e-10	8.86976e-09	Cold_Recovery vs Cold_Stress
AT1G75394	16.2807	-3.34972	0.537993	-6.22633	4.77482e-10	7.8932e-09	Cold_Recovery vs Cold_Stress
AT1G754001	1657.15	-0.480618	0.108099	-4.44609	8.74463e-06	5.51523e-05	Cold_Recovery vs Cold_Stress
AT1G754101	769.671	-1.75347	0.219341	-7.99427	1.30344e-15	5.90521e-14	Cold_Recovery vs Cold_Stress
AT1G75420	740.022	-0.589216	0.0990515	-5.94858	2.70479e-09	3.7974e-08	Cold_Recovery vs Cold_Stress
AT1G754401	921.886	-0.964152	0.202071	-4.77135	1.82999e-06	1.36279e-05	Cold_Recovery vs Cold_Stress
AT1G754901	6.18283	-3.55698	0.843408	-4.21739	2.4715e-05	0.000137263	Cold_Recovery vs Cold_Stress
AT1G75510	899.602	-0.388943	0.118411	-3.28467	0.00102101	0.0035774	Cold_Recovery vs Cold_Stress
AT1G75540	5391.3	-1.29996	0.205028	-6.34042	2.29134e-10	4.1033e-09	Cold_Recovery vs Cold_Stress
AT1G755501	83.3188	-2.04844	0.256322	-7.99166	1.33128e-15	6.00742e-14	Cold_Recovery vs Cold_Stress
AT1G75680	3616.41	-0.984493	0.175906	-5.59669	2.18481e-08	2.50576e-07	Cold_Recovery vs Cold_Stress
AT1G75700	41.5791	-1.05418	0.365198	-2.8866	0.00389431	0.0113814	Cold_Recovery vs Cold_Stress
AT1G75770	51.8199	-1.29097	0.356486	-3.62136	0.000293056	0.00120306	Cold_Recovery vs Cold_Stress
AT1G75780	1517.22	3.36201	0.404683	8.30775	9.75376e-17	5.25663e-15	Cold_Recovery vs Cold_Stress
AT1G75785	27.3419	1.88049	0.598318	3.14296	0.00167251	0.00549522	Cold_Recovery vs Cold_Stress
AT1G75820	807.588	-0.946279	0.239876	-3.94487	7.98434e-05	0.000384802	Cold_Recovery vs Cold_Stress
AT1G75860	1154.96	-1.09424	0.225742	-4.84732	1.25139e-06	9.7101e-06	Cold_Recovery vs Cold_Stress
AT1G75880	68.8338	-1.43084	0.480938	-2.9751	0.00292895	0.00893656	Cold_Recovery vs Cold_Stress
AT1G75960	46.2455	1.09224	0.303531	3.59843	0.000320141	0.00130374	Cold_Recovery vs Cold_Stress
AT1G759801	442.848	0.479468	0.151802	3.15852	0.00158572	0.00525714	Cold_Recovery vs Cold_Stress
AT1G76010	7921.09	0.405027	0.129144	3.13623	0.00171134	0.00560416	Cold_Recovery vs Cold_Stress
AT1G76020	196.548	-0.744103	0.294783	-2.52424	0.0115948	0.0284836	Cold_Recovery vs Cold_Stress
AT1G76040	613.958	1.02535	0.208916	4.90793	9.20435e-07	7.41795e-06	Cold_Recovery vs Cold_Stress
AT1G760701	324.632	-1.19286	0.30688	-3.88705	0.000101471	0.000475138	Cold_Recovery vs Cold_Stress
AT1G76090	2410.07	0.73652	0.28125	2.61874	0.00882556	0.0226674	Cold_Recovery vs Cold_Stress
AT1G76100	32.9055	3.1539	0.871523	3.61884	0.000295923	0.00121352	Cold_Recovery vs Cold_Stress
AT1G761301	140.031	-0.878103	0.178534	-4.91842	8.7247e-07	7.06645e-06	Cold_Recovery vs Cold_Stress
AT1G76140	1678.02	0.733437	0.206195	3.557	0.000375116	0.0014954	Cold_Recovery vs Cold_Stress
AT1G761501	1232.73	0.669483	0.151384	4.42241	9.7606e-06	6.08512e-05	Cold_Recovery vs Cold_Stress
AT1G761601	3645.82	-0.601879	0.177185	-3.39689	0.000681558	0.00250901	Cold_Recovery vs Cold_Stress
AT1G761801	15657.7	-0.812518	0.214392	-3.78988	0.000150722	0.000671866	Cold_Recovery vs Cold_Stress
AT1G76185	223.661	-0.506484	0.15342	-3.30129	0.000962403	0.00339822	Cold_Recovery vs Cold_Stress
AT1G76220	23.475	-1.63442	0.577449	-2.83042	0.00464872	0.0131992	Cold_Recovery vs Cold_Stress
AT1G76230	11.1981	-1.53741	0.660413	-2.32796	0.0199143	0.0448693	Cold_Recovery vs Cold_Stress
AT1G76240	283.853	1.30288	0.396715	3.28417	0.00102284	0.00358269	Cold_Recovery vs Cold_Stress
AT1G762501	339.27	-0.872765	0.300137	-2.90789	0.00363875	0.0107604	Cold_Recovery vs Cold_Stress
AT1G76260	599.231	0.286148	0.104559	2.73672	0.00620545	0.0168554	Cold_Recovery vs Cold_Stress
AT1G76270	775.512	-1.01351	0.147402	-6.87578	6.165e-12	1.49478e-10	Cold_Recovery vs Cold_Stress
AT1G76280	642.588	0.331993	0.129339	2.56684	0.0102629	0.0256918	Cold_Recovery vs Cold_Stress
AT1G763101	640.006	1.03011	0.213945	4.81482	1.4733e-06	1.12102e-05	Cold_Recovery vs Cold_Stress
AT1G763201	791.079	0.50198	0.101662	4.93772	7.9041e-07	6.48262e-06	Cold_Recovery vs Cold_Stress
AT1G76340	714.096	-0.391318	0.155208	-2.52124	0.0116942	0.0286937	Cold_Recovery vs Cold_Stress
AT1G76350	783.003	-0.420076	0.140326	-2.99356	0.00275741	0.0084834	Cold_Recovery vs Cold_Stress
AT1G763601	348.341	-0.571516	0.228496	-2.50121	0.0123771	0.0300866	Cold_Recovery vs Cold_Stress
AT1G76380	498.783	-0.814182	0.134348	-6.06024	1.35922e-09	2.02973e-08	Cold_Recovery vs Cold_Stress
AT1G763901	546.796	-0.393541	0.126789	-3.10391	0.00190981	0.00616973	Cold_Recovery vs Cold_Stress
AT1G764102	322.307	-1.91021	0.33858	-5.64181	1.68269e-08	1.97775e-07	Cold_Recovery vs Cold_Stress
AT1G76420	15.2611	3.98609	0.869084	4.58654	4.50653e-06	3.05946e-05	Cold_Recovery vs Cold_Stress
AT1G76440	236.935	0.609801	0.188488	3.23523	0.00121546	0.00415939	Cold_Recovery vs Cold_Stress
AT1G764901	6745.68	0.458333	0.123723	3.70449	0.000211812	0.000904136	Cold_Recovery vs Cold_Stress
AT1G765101	763.118	-0.208141	0.084081	-2.47548	0.0133058	0.0319785	Cold_Recovery vs Cold_Stress
AT1G76520	2045.2	-2.34771	0.367508	-6.38817	1.67887e-10	3.07676e-09	Cold_Recovery vs Cold_Stress
AT1G76530	4.0695	-4.229	1.0927	-3.87021	0.00010874	0.000505019	Cold_Recovery vs Cold_Stress
AT1G765401	1124.34	1.05665	0.184323	5.73259	9.89103e-09	1.23059e-07	Cold_Recovery vs Cold_Stress
AT1G765801	595.532	-1.2355	0.199219	-6.20173	5.58473e-10	9.04654e-09	Cold_Recovery vs Cold_Stress
AT1G765901	476.943	-2.68182	0.385613	-6.95471	3.53287e-12	8.92757e-11	Cold_Recovery vs Cold_Stress
AT1G76600	334.266	-2.39444	0.462256	-5.1799	2.22005e-07	2.05413e-06	Cold_Recovery vs Cold_Stress
AT1G76620	18.6276	2.01999	0.757782	2.66565	0.00768387	0.0201733	Cold_Recovery vs Cold_Stress
AT1G76640	11.5768	1.99658	0.787245	2.53616	0.0112075	0.0276725	Cold_Recovery vs Cold_Stress
AT1G76650	78.3366	-1.99867	0.694736	-2.87688	0.00401629	0.0116732	Cold_Recovery vs Cold_Stress
AT1G76660	773.105	-0.429206	0.148092	-2.89824	0.00375259	0.0110413	Cold_Recovery vs Cold_Stress
AT1G76680	19510	-1.15974	0.311826	-3.71919	0.000199864	0.00085973	Cold_Recovery vs Cold_Stress
AT1G76690	2764.08	-1.74239	0.187835	-9.27617	1.75688e-20	1.56693e-18	Cold_Recovery vs Cold_Stress
AT1G767001	486.752	-1.47633	0.218822	-6.74669	1.51254e-11	3.39917e-10	Cold_Recovery vs Cold_Stress
AT1G76720	240.537	2.06729	0.35038	5.90012	3.63238e-09	4.97659e-08	Cold_Recovery vs Cold_Stress
AT1G76730	193.984	1.45036	0.24245	5.98211	2.20269e-09	3.14277e-08	Cold_Recovery vs Cold_Stress
AT1G76740	164.782	1.55409	0.247309	6.28398	3.30007e-10	5.69018e-09	Cold_Recovery vs Cold_Stress
AT1G767901	4757.06	-0.66245	0.160907	-4.11697	3.8389e-05	0.000202289	Cold_Recovery vs Cold_Stress
AT1G76800	324.023	-3.17577	0.645983	-4.91619	8.82452e-07	7.13713e-06	Cold_Recovery vs Cold_Stress
AT1G768201	222.602	0.976447	0.222911	4.38044	1.1844e-05	7.21202e-05	Cold_Recovery vs Cold_Stress
AT1G76850	1870.47	0.742116	0.158974	4.66817	3.03889e-06	2.15777e-05	Cold_Recovery vs Cold_Stress
AT1G76870	89.561	1.08516	0.28715	3.77908	0.000157411	0.000696905	Cold_Recovery vs Cold_Stress
AT1G76880	1449.4	-0.258074	0.0942933	-2.73692	0.00620166	0.0168492	Cold_Recovery vs Cold_Stress
AT1G768901	802.14	-0.601593	0.225516	-2.66763	0.00763876	0.0200819	Cold_Recovery vs Cold_Stress
AT1G769001	1867.06	-0.840347	0.1583	-5.30856	1.10496e-07	1.09261e-06	Cold_Recovery vs Cold_Stress
AT1G769201	974.335	0.343402	0.134236	2.55821	0.0105214	0.0262463	Cold_Recovery vs Cold_Stress
AT1G76950	1181.56	-0.277554	0.115364	-2.40591	0.0161324	0.0375577	Cold_Recovery vs Cold_Stress
AT1G769701	804.078	-0.7068	0.140233	-5.04018	4.651e-07	4.01585e-06	Cold_Recovery vs Cold_Stress
AT1G769801	891.069	-1.71127	0.162748	-10.5149	7.37878e-26	1.28104e-23	Cold_Recovery vs Cold_Stress
AT1G770001	633.231	-0.733487	0.276599	-2.65181	0.00800616	0.0208716	Cold_Recovery vs Cold_Stress
AT1G77080	1135.6	-0.501587	0.159449	-3.14576	0.00165655	0.00545697	Cold_Recovery vs Cold_Stress
AT1G77090	64.8016	1.31006	0.369018	3.55012	0.000385054	0.00152885	Cold_Recovery vs Cold_Stress
AT1G771202	1128.04	-6.80263	0.396988	-17.1356	8.05032e-66	2.28861e-62	Cold_Recovery vs Cold_Stress
AT1G771221	197.902	0.961778	0.185866	5.17457	2.2844e-07	2.11109e-06	Cold_Recovery vs Cold_Stress
AT1G771311	134.124	1.91519	0.307189	6.23458	4.53004e-10	7.5257e-09	Cold_Recovery vs Cold_Stress
AT1G77138	23.3958	1.58072	0.476051	3.32048	0.000898624	0.00319662	Cold_Recovery vs Cold_Stress
AT1G771451	122.354	1.36276	0.473396	2.87868	0.00399339	0.0116215	Cold_Recovery vs Cold_Stress
AT1G77180	4745.62	-0.314094	0.106844	-2.93974	0.00328489	0.00984559	Cold_Recovery vs Cold_Stress
AT1G77220	765.293	-0.307719	0.108466	-2.83701	0.00455386	0.0129652	Cold_Recovery vs Cold_Stress
AT1G772701	19.9237	2.07715	0.639743	3.24685	0.00116689	0.00401371	Cold_Recovery vs Cold_Stress
AT1G77280	618.606	-1.32002	0.203047	-6.50108	7.97453e-11	1.55785e-09	Cold_Recovery vs Cold_Stress
AT1G77330	2534.05	-0.836168	0.343985	-2.43082	0.0150645	0.0354121	Cold_Recovery vs Cold_Stress
AT1G77360	88.2651	0.780842	0.274509	2.8445	0.00444813	0.0127142	Cold_Recovery vs Cold_Stress
AT1G77380	788.059	-2.52087	0.404012	-6.23959	4.38712e-10	7.30961e-09	Cold_Recovery vs Cold_Stress
AT1G77390	45.2043	-1.14885	0.307703	-3.73363	0.000188736	0.000817604	Cold_Recovery vs Cold_Stress
AT1G774001	277.243	0.898371	0.228639	3.92922	8.52223e-05	0.000407752	Cold_Recovery vs Cold_Stress
AT1G77410	132.465	-0.941927	0.239925	-3.92593	8.6396e-05	0.000412362	Cold_Recovery vs Cold_Stress
AT1G77420	848.821	1.59188	0.161795	9.83888	7.65616e-23	9.62011e-21	Cold_Recovery vs Cold_Stress
AT1G774501	1878.73	-0.943809	0.242697	-3.88883	0.000100727	0.000472044	Cold_Recovery vs Cold_Stress
AT1G77460	520.984	1.24106	0.149631	8.29414	1.09378e-16	5.83939e-15	Cold_Recovery vs Cold_Stress
AT1G77470	813.008	0.378519	0.117357	3.22536	0.00125815	0.00428549	Cold_Recovery vs Cold_Stress
AT1G77490	84.4107	1.19575	0.298712	4.00302	6.25385e-05	0.000311706	Cold_Recovery vs Cold_Stress
AT1G775301	801.433	-0.900078	0.356462	-2.52503	0.0115688	0.0284319	Cold_Recovery vs Cold_Stress
AT1G77550	1229.91	0.731504	0.31827	2.29837	0.0215406	0.047865	Cold_Recovery vs Cold_Stress
AT1G77570	79.3998	-1.27805	0.371493	-3.44031	0.000581051	0.00218283	Cold_Recovery vs Cold_Stress
AT1G775801	1111.51	1.73006	0.25781	6.71062	1.93793e-11	4.2625e-10	Cold_Recovery vs Cold_Stress
AT1G77590	2851.61	-0.963932	0.255265	-3.7762	0.000159236	0.000703479	Cold_Recovery vs Cold_Stress
AT1G776001	728.251	-0.955669	0.175505	-5.44526	5.17304e-08	5.51572e-07	Cold_Recovery vs Cold_Stress
AT1G77610	1638.29	-0.833995	0.116929	-7.13248	9.85742e-13	2.77117e-11	Cold_Recovery vs Cold_Stress
AT1G77680	1055.42	0.4373	0.163672	2.67181	0.0075444	0.0198637	Cold_Recovery vs Cold_Stress
AT1G77710	2100.52	0.361499	0.138062	2.61839	0.00883467	0.0226831	Cold_Recovery vs Cold_Stress
AT1G77730	38.6138	-2.06676	0.598907	-3.4509	0.00055873	0.00211068	Cold_Recovery vs Cold_Stress
AT1G77740	1145.67	0.35646	0.117361	3.03729	0.00238714	0.00748529	Cold_Recovery vs Cold_Stress
AT1G777501	919.452	0.629782	0.204414	3.08091	0.00206366	0.00660854	Cold_Recovery vs Cold_Stress
AT1G777651	32.611	1.45965	0.420266	3.47316	0.000514369	0.00196148	Cold_Recovery vs Cold_Stress
AT1G77790	3.29429	3.13116	1.24206	2.52094	0.0117042	0.028712	Cold_Recovery vs Cold_Stress
AT1G77810	401.473	-0.615659	0.153759	-4.00404	6.22685e-05	0.000310773	Cold_Recovery vs Cold_Stress
AT1G77850	608.181	-2.13724	0.160816	-13.29	2.64476e-40	1.67083e-37	Cold_Recovery vs Cold_Stress
AT1G77890	313.769	-0.58899	0.196574	-2.99627	0.00273305	0.00842359	Cold_Recovery vs Cold_Stress
AT1G77930	480.412	-0.644896	0.213284	-3.02365	0.00249743	0.00778816	Cold_Recovery vs Cold_Stress
AT1G780202	763.865	0.710361	0.269699	2.63391	0.00844085	0.0218148	Cold_Recovery vs Cold_Stress
AT1G780401	8143.9	-0.711435	0.169937	-4.18646	2.83339e-05	0.000154941	Cold_Recovery vs Cold_Stress
AT1G780701	876.166	-0.736405	0.271063	-2.71673	0.00659303	0.0177178	Cold_Recovery vs Cold_Stress
AT1G78100	1317.28	-0.709495	0.197643	-3.58978	0.000330953	0.00134065	Cold_Recovery vs Cold_Stress
AT1G78110	604.886	0.67729	0.197995	3.42074	0.000624518	0.0023212	Cold_Recovery vs Cold_Stress
AT1G781301	328.848	0.911615	0.206986	4.40423	1.06159e-05	6.56078e-05	Cold_Recovery vs Cold_Stress
AT1G78140	358.449	-0.36281	0.153029	-2.37086	0.0177466	0.0407194	Cold_Recovery vs Cold_Stress
AT1G781701	28.8777	-2.20626	0.549442	-4.01545	5.93321e-05	0.00029755	Cold_Recovery vs Cold_Stress
AT1G78172	27.3697	-0.901748	0.389404	-2.31571	0.020574	0.0461226	Cold_Recovery vs Cold_Stress
AT1G78180	199.885	-0.67582	0.27795	-2.43144	0.0150388	0.0353702	Cold_Recovery vs Cold_Stress
AT1G78200	250.674	0.460583	0.164738	2.79585	0.00517633	0.0144572	Cold_Recovery vs Cold_Stress
AT1G78230	77.1832	-1.73298	0.601273	-2.88219	0.00394924	0.0115121	Cold_Recovery vs Cold_Stress
AT1G78240	2120.12	-0.744887	0.112638	-6.61309	3.76392e-11	7.78916e-10	Cold_Recovery vs Cold_Stress
AT1G78260	633.332	1.51664	0.341849	4.43658	9.13989e-06	5.72956e-05	Cold_Recovery vs Cold_Stress
AT1G782651	275.03	0.926581	0.14735	6.28832	3.20924e-10	5.5504e-09	Cold_Recovery vs Cold_Stress
AT1G78280	658.706	0.366677	0.159555	2.29811	0.0215553	0.0478928	Cold_Recovery vs Cold_Stress
AT1G782901	828.907	-2.24993	0.318573	-7.06253	1.63501e-12	4.40059e-11	Cold_Recovery vs Cold_Stress
AT1G783101	418.704	-0.755106	0.2272	-3.32352	0.000888879	0.00316514	Cold_Recovery vs Cold_Stress
AT1G78340	2132.57	-2.48613	0.389488	-6.38307	1.73578e-10	3.17083e-09	Cold_Recovery vs Cold_Stress
AT1G783701	1403.99	-1.07891	0.413918	-2.60658	0.00914514	0.0233327	Cold_Recovery vs Cold_Stress
AT1G78380	44310.2	-1.70694	0.273398	-6.24341	4.28137e-10	7.15439e-09	Cold_Recovery vs Cold_Stress
AT1G78390	18.316	-1.60483	0.680879	-2.35699	0.0184236	0.0419932	Cold_Recovery vs Cold_Stress
AT1G784201	1452.16	-1.32324	0.132689	-9.97249	2.01119e-23	2.75544e-21	Cold_Recovery vs Cold_Stress
AT1G78440	33.4674	-2.18982	0.642398	-3.40882	0.000652438	0.00241275	Cold_Recovery vs Cold_Stress
AT1G78480	52.8956	1.25858	0.439181	2.86575	0.00416029	0.0120271	Cold_Recovery vs Cold_Stress
AT1G785101	558.335	-0.395359	0.164977	-2.39645	0.0165549	0.0383958	Cold_Recovery vs Cold_Stress
AT1G78520	63.3499	3.23907	0.544207	5.95192	2.65016e-09	3.72974e-08	Cold_Recovery vs Cold_Stress
AT1G785301	101.237	-1.58675	0.321994	-4.92789	8.31215e-07	6.78061e-06	Cold_Recovery vs Cold_Stress
AT1G78540	292.426	0.62547	0.194849	3.21002	0.00132725	0.00449193	Cold_Recovery vs Cold_Stress
AT1G785501	262.121	1.18877	0.160572	7.40337	1.32768e-13	4.33219e-12	Cold_Recovery vs Cold_Stress
AT1G78560	1186.76	1.0971	0.115159	9.52685	1.62122e-21	1.67597e-19	Cold_Recovery vs Cold_Stress
AT1G78590	282.445	-0.893237	0.169354	-5.27438	1.33208e-07	1.29129e-06	Cold_Recovery vs Cold_Stress
AT1G786001	1281.81	-1.52085	0.192855	-7.88597	3.12108e-15	1.3393e-13	Cold_Recovery vs Cold_Stress
AT1G78610	1274.84	-0.555184	0.159738	-3.4756	0.00050972	0.00194767	Cold_Recovery vs Cold_Stress
AT1G78690	269.482	-0.367516	0.158799	-2.31434	0.0206492	0.0462593	Cold_Recovery vs Cold_Stress
AT1G78700	576.728	0.401173	0.118626	3.38183	0.000720055	0.00263452	Cold_Recovery vs Cold_Stress
AT1G78750	37.5085	2.64089	0.513162	5.14631	2.65663e-07	2.41969e-06	Cold_Recovery vs Cold_Stress
AT1G787701	440.581	0.568731	0.184158	3.08827	0.00201324	0.00646438	Cold_Recovery vs Cold_Stress
AT1G78815	140.365	0.78299	0.335665	2.33265	0.0196663	0.0443854	Cold_Recovery vs Cold_Stress
AT1G78830	1379.15	-1.99375	0.424439	-4.69736	2.63541e-06	1.90156e-05	Cold_Recovery vs Cold_Stress
AT1G78880	1635.36	0.274896	0.0935567	2.93829	0.00330032	0.00988793	Cold_Recovery vs Cold_Stress
AT1G78915	182.419	1.1599	0.208293	5.56862	2.5676e-08	2.89658e-07	Cold_Recovery vs Cold_Stress
AT1G78930	161.848	-0.793441	0.145481	-5.45393	4.92682e-08	5.28043e-07	Cold_Recovery vs Cold_Stress
AT1G78940	68.8233	-0.792408	0.217098	-3.65	0.00026224	0.00109033	Cold_Recovery vs Cold_Stress
AT1G78950	346.275	1.01293	0.333423	3.03798	0.00238174	0.00747039	Cold_Recovery vs Cold_Stress
AT1G790601	283.371	0.739966	0.240234	3.08019	0.0020687	0.0066228	Cold_Recovery vs Cold_Stress
AT1G79070	198.382	0.597294	0.167719	3.56127	0.000369064	0.0014741	Cold_Recovery vs Cold_Stress
AT1G79110	249.675	0.774907	0.177568	4.36401	1.27699e-05	7.72e-05	Cold_Recovery vs Cold_Stress
AT1G791501	1990.63	-0.656273	0.246006	-2.66771	0.00763711	0.0200799	Cold_Recovery vs Cold_Stress
AT1G791601	354.901	-1.55559	0.31646	-4.91559	8.8517e-07	7.15656e-06	Cold_Recovery vs Cold_Stress
AT1G791801	441.703	-1.15439	0.214369	-5.38504	7.24289e-08	7.49772e-07	Cold_Recovery vs Cold_Stress
AT1G79200	606.491	0.382351	0.135229	2.82743	0.00469239	0.0133083	Cold_Recovery vs Cold_Stress
AT1G79230	3171.38	0.796168	0.118792	6.70221	2.05295e-11	4.49376e-10	Cold_Recovery vs Cold_Stress
AT1G792601	647.191	0.583669	0.136712	4.26935	1.96046e-05	0.000112027	Cold_Recovery vs Cold_Stress
AT1G792701	2774.92	-0.952128	0.219462	-4.33847	1.43478e-05	8.55565e-05	Cold_Recovery vs Cold_Stress
AT1G793101	362.689	1.02424	0.349103	2.93391	0.00334719	0.0100125	Cold_Recovery vs Cold_Stress
AT1G79320	46.6392	-2.13421	0.551311	-3.87115	0.000108325	0.0005034	Cold_Recovery vs Cold_Stress
AT1G79340	4696.02	-0.453283	0.179812	-2.52087	0.0117065	0.0287145	Cold_Recovery vs Cold_Stress
AT1G79380	1331.45	-0.874658	0.240009	-3.64428	0.000268145	0.00111296	Cold_Recovery vs Cold_Stress
AT1G79410	1035.49	-1.14654	0.263441	-4.35217	1.34795e-05	8.09944e-05	Cold_Recovery vs Cold_Stress
AT1G794501	476.514	-1.19704	0.246201	-4.86206	1.1617e-06	9.10428e-06	Cold_Recovery vs Cold_Stress
AT1G794601	483.423	1.15289	0.160264	7.19366	6.30781e-13	1.86737e-11	Cold_Recovery vs Cold_Stress
AT1G794701	1292.73	-0.821199	0.211594	-3.88101	0.000104025	0.000485599	Cold_Recovery vs Cold_Stress
AT1G795001	764.24	0.525303	0.179103	2.93297	0.00335739	0.0100391	Cold_Recovery vs Cold_Stress
AT1G79540	338.502	0.911691	0.228232	3.99458	6.48085e-05	0.000321329	Cold_Recovery vs Cold_Stress
AT1G79550	16163.4	0.646376	0.204299	3.16387	0.00155687	0.00517433	Cold_Recovery vs Cold_Stress
AT1G79560	1235.6	0.63782	0.161275	3.95487	7.65767e-05	0.000371102	Cold_Recovery vs Cold_Stress
AT1G795701	1341.43	-0.411949	0.141618	-2.90887	0.00362733	0.0107375	Cold_Recovery vs Cold_Stress
AT1G79580	73.0624	1.71362	0.632068	2.71113	0.00670538	0.0179624	Cold_Recovery vs Cold_Stress
AT1G795901	914.834	-0.335319	0.141889	-2.36325	0.0181156	0.0414322	Cold_Recovery vs Cold_Stress
AT1G79610	941.714	-1.06116	0.180248	-5.88719	3.92821e-09	5.33687e-08	Cold_Recovery vs Cold_Stress
AT1G79620	916.642	-2.01348	0.302353	-6.65938	2.74994e-11	5.85793e-10	Cold_Recovery vs Cold_Stress
AT1G79630	1306.61	-0.594972	0.144424	-4.11962	3.79505e-05	0.000200211	Cold_Recovery vs Cold_Stress
AT1G79660	804.594	-0.603623	0.202998	-2.97355	0.00294379	0.00896979	Cold_Recovery vs Cold_Stress
AT1G796701	814.779	0.360349	0.152128	2.36873	0.0178495	0.040906	Cold_Recovery vs Cold_Stress
AT1G79690	2244.76	0.64741	0.14963	4.32674	1.51334e-05	8.9453e-05	Cold_Recovery vs Cold_Stress
AT1G79700	411.803	-2.58921	0.378042	-6.84899	7.43715e-12	1.77299e-10	Cold_Recovery vs Cold_Stress
AT1G797101	566.112	-1.39725	0.182798	-7.64366	2.11134e-14	7.70757e-13	Cold_Recovery vs Cold_Stress
AT1G797201	973.056	-0.418206	0.181427	-2.3051	0.0211612	0.0472152	Cold_Recovery vs Cold_Stress
AT1G79760	355.329	1.76946	0.341052	5.18825	2.12277e-07	1.9778e-06	Cold_Recovery vs Cold_Stress
AT1G79790	351.025	0.564431	0.148827	3.79253	0.00014912	0.000665901	Cold_Recovery vs Cold_Stress
AT1G798301	4675.56	0.445343	0.104489	4.26209	2.0252e-05	0.000115321	Cold_Recovery vs Cold_Stress
AT1G79840	162.359	1.46633	0.397366	3.69013	0.00022414	0.000949043	Cold_Recovery vs Cold_Stress
AT1G79870	1131.98	0.612119	0.117616	5.20439	1.94638e-07	1.82618e-06	Cold_Recovery vs Cold_Stress
AT1G798901	142.711	1.12211	0.248429	4.51683	6.27711e-06	4.0929e-05	Cold_Recovery vs Cold_Stress
AT1G799001	110.881	0.82665	0.288574	2.86461	0.00417527	0.0120628	Cold_Recovery vs Cold_Stress
AT1G79915	16.1771	-1.44301	0.62964	-2.2918	0.0219174	0.0485552	Cold_Recovery vs Cold_Stress
AT1G79940	3301.66	-0.327753	0.104944	-3.12311	0.00178951	0.00582577	Cold_Recovery vs Cold_Stress
AT1G79960	111.184	0.860705	0.287686	2.99182	0.00277319	0.00852677	Cold_Recovery vs Cold_Stress
AT1G79985	1180.48	-0.639534	0.127139	-5.03021	4.89949e-07	4.19695e-06	Cold_Recovery vs Cold_Stress
AT1G80000	1054.77	0.599456	0.105499	5.68212	1.33039e-08	1.60456e-07	Cold_Recovery vs Cold_Stress
AT1G800401	2695.99	-0.345372	0.0840827	-4.10753	3.99915e-05	0.000209907	Cold_Recovery vs Cold_Stress
AT1G800501	1077.37	-1.12696	0.271377	-4.15273	3.28534e-05	0.000176473	Cold_Recovery vs Cold_Stress
AT1G80060	172.203	0.644339	0.233346	2.7613	0.00575714	0.0158088	Cold_Recovery vs Cold_Stress
AT1G80080	8.20909	2.93573	0.770133	3.81197	0.000137861	0.000621358	Cold_Recovery vs Cold_Stress
AT1G80100	114.125	1.61457	0.335751	4.80885	1.51804e-06	1.15198e-05	Cold_Recovery vs Cold_Stress
AT1G80110	111.955	-1.0992	0.362911	-3.02884	0.00245498	0.00767471	Cold_Recovery vs Cold_Stress
AT1G801201	240.63	-0.985555	0.296138	-3.32803	0.000874623	0.0031222	Cold_Recovery vs Cold_Stress
AT1G80130	4.03012	-4.92197	1.13248	-4.3462	1.38514e-05	8.29442e-05	Cold_Recovery vs Cold_Stress
AT1G801601	172.877	-1.80061	0.587121	-3.06685	0.00216326	0.00687617	Cold_Recovery vs Cold_Stress
AT1G801801	2490.76	1.09835	0.370866	2.96158	0.00306069	0.00926887	Cold_Recovery vs Cold_Stress
AT1G80200	70.5997	1.15506	0.278242	4.15129	3.3061e-05	0.000177462	Cold_Recovery vs Cold_Stress
AT1G80260	1244.41	0.430496	0.13355	3.22347	0.00126647	0.00431251	Cold_Recovery vs Cold_Stress
AT1G802801	1283.99	0.749709	0.258068	2.90509	0.00367152	0.0108401	Cold_Recovery vs Cold_Stress
AT1G80290	326.002	0.408623	0.132433	3.08551	0.00203203	0.00651552	Cold_Recovery vs Cold_Stress
AT1G803001	2222.75	1.03652	0.104693	9.9005	4.14216e-23	5.50907e-21	Cold_Recovery vs Cold_Stress
AT1G80315	284.882	3.66364	0.547093	6.69656	2.1339e-11	4.65304e-10	Cold_Recovery vs Cold_Stress
AT1G803201	75.6966	0.670984	0.278616	2.40828	0.0160279	0.037364	Cold_Recovery vs Cold_Stress
AT1G803401	272.628	1.78775	0.453854	3.93904	8.18078e-05	0.000393159	Cold_Recovery vs Cold_Stress
AT1G803501	1011.29	-0.383912	0.0994591	-3.85999	0.00011339	0.000523832	Cold_Recovery vs Cold_Stress
AT1G803601	3172.63	0.499081	0.115377	4.32566	1.52074e-05	8.97957e-05	Cold_Recovery vs Cold_Stress
AT1G80370	677.253	0.606951	0.236006	2.57176	0.0101182	0.0253882	Cold_Recovery vs Cold_Stress
AT1G80380	2065.24	-1.58247	0.302664	-5.22849	1.70902e-07	1.62289e-06	Cold_Recovery vs Cold_Stress
AT1G80420	647.23	0.974118	0.133513	7.29605	2.96347e-13	9.23264e-12	Cold_Recovery vs Cold_Stress
AT1G804401	609.355	-1.23451	0.50402	-2.44932	0.0143127	0.0339652	Cold_Recovery vs Cold_Stress
AT1G804501	128.625	-2.4284	0.386315	-6.28607	3.25602e-10	5.62702e-09	Cold_Recovery vs Cold_Stress
AT1G80460	3733.3	-1.16929	0.306479	-3.81524	0.000136052	0.000614545	Cold_Recovery vs Cold_Stress
AT1G805001	1085.52	0.502516	0.121242	4.14473	3.40215e-05	0.000181931	Cold_Recovery vs Cold_Stress
AT1G805701	418.491	0.689749	0.269284	2.56142	0.0104246	0.0260307	Cold_Recovery vs Cold_Stress
AT1G806201	1542.2	0.629334	0.142639	4.41206	1.0239e-05	6.35375e-05	Cold_Recovery vs Cold_Stress
AT1G80680	1605.35	0.351895	0.14868	2.3668	0.0179424	0.0410899	Cold_Recovery vs Cold_Stress
AT1G806901	810.065	1.9102	0.225833	8.45847	2.70913e-17	1.57984e-15	Cold_Recovery vs Cold_Stress
AT1G80710	175.12	-0.573732	0.201322	-2.84983	0.00437431	0.0125359	Cold_Recovery vs Cold_Stress
AT1G80760	61.7786	-2.05759	0.352937	-5.82992	5.54545e-09	7.23167e-08	Cold_Recovery vs Cold_Stress
AT1G80790	1566	1.18824	0.183978	6.45858	1.0569e-10	2.01315e-09	Cold_Recovery vs Cold_Stress
AT1G80810	508.445	-0.638148	0.165395	-3.85833	0.000114162	0.000526865	Cold_Recovery vs Cold_Stress
AT1G80820	672.871	-1.11251	0.388646	-2.86252	0.00420282	0.0121275	Cold_Recovery vs Cold_Stress
AT1G808301	4611.26	0.663417	0.233923	2.83604	0.00456763	0.0129966	Cold_Recovery vs Cold_Stress
AT1G808701	954.671	0.419371	0.153997	2.72325	0.00646427	0.0174198	Cold_Recovery vs Cold_Stress
AT1G80880	159.748	1.13542	0.213068	5.32891	9.88027e-08	9.88221e-07	Cold_Recovery vs Cold_Stress
AT1G808901	512.286	-0.571237	0.184993	-3.08788	0.00201589	0.00647106	Cold_Recovery vs Cold_Stress
AT1G80940	722.773	-0.843984	0.146425	-5.76391	8.2185e-09	1.03668e-07	Cold_Recovery vs Cold_Stress
AT1G80970	82.3075	-0.662331	0.281435	-2.3534	0.0186024	0.0423244	Cold_Recovery vs Cold_Stress
AT2G00340	185.573	1.54054	0.395245	3.89768	9.71174e-05	0.000456635	Cold_Recovery vs Cold_Stress
AT2G00410	22.5184	-1.87882	0.354281	-5.30319	1.13797e-07	1.12233e-06	Cold_Recovery vs Cold_Stress
AT2G00670	4.48557	2.80011	1.04929	2.66858	0.00761733	0.0200348	Cold_Recovery vs Cold_Stress
AT2G00720	30.0899	1.10652	0.466825	2.37032	0.0177728	0.0407671	Cold_Recovery vs Cold_Stress
AT2G00740	6.48068	2.50687	0.976742	2.56656	0.0102713	0.0257072	Cold_Recovery vs Cold_Stress
AT2G008401	217.266	-1.5236	0.398535	-3.82301	0.000131832	0.000597976	Cold_Recovery vs Cold_Stress
AT2G00870	255.708	1.04022	0.248036	4.19382	2.74299e-05	0.000150576	Cold_Recovery vs Cold_Stress
AT2G00910	9.53895	-1.71586	0.546262	-3.1411	0.00168313	0.00552374	Cold_Recovery vs Cold_Stress
AT2G009301	87.425	-1.09004	0.474632	-2.29661	0.0216413	0.048057	Cold_Recovery vs Cold_Stress
AT2G01008	81.1859	-1.14043	0.480698	-2.37244	0.0176712	0.0405751	Cold_Recovery vs Cold_Stress
AT2G01010	148.082	-1.24799	0.543454	-2.2964	0.021653	0.0480773	Cold_Recovery vs Cold_Stress
AT2G01080	650.406	0.505998	0.198299	2.55169	0.0107202	0.0266721	Cold_Recovery vs Cold_Stress
AT2G01100	3820.55	0.65303	0.144349	4.52397	6.06903e-06	3.97546e-05	Cold_Recovery vs Cold_Stress
AT2G01110	528.019	-0.697826	0.150695	-4.6307	3.64424e-06	2.53769e-05	Cold_Recovery vs Cold_Stress
AT2G011201	475.551	0.424579	0.161011	2.63695	0.0083654	0.0216567	Cold_Recovery vs Cold_Stress
AT2G01170	605.954	-0.433706	0.106662	-4.06618	4.77902e-05	0.000245459	Cold_Recovery vs Cold_Stress
AT2G01210	547.88	0.736946	0.240257	3.06732	0.00215985	0.0068682	Cold_Recovery vs Cold_Stress
AT2G012201	1743.29	0.682905	0.168932	4.04248	5.28881e-05	0.00026879	Cold_Recovery vs Cold_Stress
AT2G012601	507.299	-0.439779	0.158608	-2.77275	0.00555852	0.0153494	Cold_Recovery vs Cold_Stress
AT2G012751	62.7122	-1.70108	0.418116	-4.06845	4.73273e-05	0.000243411	Cold_Recovery vs Cold_Stress
AT2G012901	331.967	0.447146	0.172887	2.58635	0.00969977	0.0244787	Cold_Recovery vs Cold_Stress
AT2G01330	348.32	-0.614855	0.137994	-4.45566	8.36357e-06	5.29398e-05	Cold_Recovery vs Cold_Stress
AT2G01340	158.027	1.75038	0.414221	4.22572	2.38177e-05	0.000132831	Cold_Recovery vs Cold_Stress
AT2G01350	2078.08	0.454798	0.121931	3.72995	0.00019152	0.000828246	Cold_Recovery vs Cold_Stress
AT2G01420	792.698	1.04889	0.285395	3.67524	0.000237627	0.00100025	Cold_Recovery vs Cold_Stress
AT2G01460	909.558	-0.417368	0.151973	-2.74633	0.00602662	0.0164226	Cold_Recovery vs Cold_Stress
AT2G01505	107.339	0.690545	0.253557	2.72343	0.00646087	0.0174159	Cold_Recovery vs Cold_Stress
AT2G01530	8168.68	2.18247	0.380001	5.74332	9.28374e-09	1.16139e-07	Cold_Recovery vs Cold_Stress
AT2G016101	322.203	2.90622	0.632131	4.59751	4.2758e-06	2.92026e-05	Cold_Recovery vs Cold_Stress
AT2G01620	177.08	0.846868	0.260715	3.24825	0.00116118	0.00399769	Cold_Recovery vs Cold_Stress
AT2G016301	832.27	1.51041	0.192302	7.85436	4.01814e-15	1.68606e-13	Cold_Recovery vs Cold_Stress
AT2G016401	580.901	-0.439746	0.190072	-2.31358	0.020691	0.046338	Cold_Recovery vs Cold_Stress
AT2G01680	1076.24	0.451174	0.121313	3.71909	0.000199945	0.000859777	Cold_Recovery vs Cold_Stress
AT2G01690	1377.88	0.719345	0.209386	3.4355	0.00059146	0.00221534	Cold_Recovery vs Cold_Stress
AT2G01710	870.751	0.304539	0.108032	2.81897	0.00481787	0.0136048	Cold_Recovery vs Cold_Stress
AT2G01730	143.861	0.550839	0.205228	2.68404	0.00727392	0.019263	Cold_Recovery vs Cold_Stress
AT2G01735	519.042	-0.680581	0.175456	-3.87892	0.000104923	0.000489389	Cold_Recovery vs Cold_Stress
AT2G01755	26.8073	1.13386	0.489291	2.31734	0.0204849	0.0459412	Cold_Recovery vs Cold_Stress
AT2G01760	80.8118	1.38436	0.319744	4.32958	1.49396e-05	8.85977e-05	Cold_Recovery vs Cold_Stress
AT2G017701	9.78514	4.33035	0.98731	4.38601	1.15449e-05	7.05634e-05	Cold_Recovery vs Cold_Stress
AT2G01810	9.26382	3.25795	0.75995	4.28705	1.81061e-05	0.00010486	Cold_Recovery vs Cold_Stress
AT2G01820	2298.73	-0.462096	0.183829	-2.51372	0.0119464	0.029207	Cold_Recovery vs Cold_Stress
AT2G01830	2399.61	-0.402925	0.168098	-2.39696	0.016532	0.0383581	Cold_Recovery vs Cold_Stress
AT2G01850	1719.75	-1.3957	0.161328	-8.65134	5.08982e-18	3.3553e-16	Cold_Recovery vs Cold_Stress
AT2G018601	115.07	-1.8387	0.198417	-9.26687	1.91685e-20	1.6832e-18	Cold_Recovery vs Cold_Stress
AT2G01870	27.6606	1.59635	0.458751	3.47978	0.000501825	0.00192303	Cold_Recovery vs Cold_Stress
AT2G01900	688.794	-1.05863	0.25599	-4.13541	3.5432e-05	0.000188454	Cold_Recovery vs Cold_Stress
AT2G01905	16.4616	3.36559	0.793944	4.23907	2.24443e-05	0.000126318	Cold_Recovery vs Cold_Stress
AT2G01910	2066.84	-0.687672	0.151012	-4.55376	5.26949e-06	3.50831e-05	Cold_Recovery vs Cold_Stress
AT2G01930	976.02	-0.698068	0.200343	-3.48437	0.000493294	0.0018951	Cold_Recovery vs Cold_Stress
AT2G01940	117.463	0.733568	0.281098	2.60965	0.0090634	0.0231657	Cold_Recovery vs Cold_Stress
AT2G01950	2976.95	-0.622173	0.267399	-2.32676	0.0199782	0.0449892	Cold_Recovery vs Cold_Stress
AT2G02000	49.2145	-1.54798	0.449702	-3.44224	0.000576915	0.00217016	Cold_Recovery vs Cold_Stress
AT2G02010	40.8871	-3.60935	0.74084	-4.87197	1.10493e-06	8.71338e-06	Cold_Recovery vs Cold_Stress
AT2G02070	263.046	0.709757	0.255694	2.77581	0.00550643	0.0152314	Cold_Recovery vs Cold_Stress
AT2G02090	1518.88	0.416212	0.121096	3.43704	0.00058811	0.00220425	Cold_Recovery vs Cold_Stress
AT2G02100	14962.9	-1.04432	0.284164	-3.67505	0.000237805	0.00100082	Cold_Recovery vs Cold_Stress
AT2G021201	1361.74	-4.46571	0.638071	-6.99876	2.58232e-12	6.68143e-11	Cold_Recovery vs Cold_Stress
AT2G02130	12677.2	-1.18153	0.275258	-4.29245	1.76716e-05	0.000102658	Cold_Recovery vs Cold_Stress
AT2G021601	4882.22	0.364789	0.118859	3.06908	0.00214721	0.00683568	Cold_Recovery vs Cold_Stress
AT2G02170	541.666	0.558696	0.120496	4.63662	3.54157e-06	2.47301e-05	Cold_Recovery vs Cold_Stress
AT2G022201	1086.58	-1.71507	0.175156	-9.79163	1.22305e-22	1.49548e-20	Cold_Recovery vs Cold_Stress
AT2G02250	9.88268	-2.17442	0.924112	-2.35298	0.0186235	0.0423596	Cold_Recovery vs Cold_Stress
AT2G02300	31.6737	-3.44567	0.607828	-5.66882	1.43785e-08	1.71479e-07	Cold_Recovery vs Cold_Stress
AT2G023501	196.514	2.18607	0.342763	6.3778	1.79654e-10	3.27131e-09	Cold_Recovery vs Cold_Stress
AT2G023601	424.677	0.875988	0.212164	4.12882	3.64624e-05	0.000193523	Cold_Recovery vs Cold_Stress
AT2G023701	431.562	-0.616893	0.160006	-3.85543	0.000115527	0.000532299	Cold_Recovery vs Cold_Stress
AT2G02380	14.9887	-2.87019	0.546758	-5.24947	1.52538e-07	1.46132e-06	Cold_Recovery vs Cold_Stress
AT2G023901	4894.26	-0.636278	0.202124	-3.14795	0.0016442	0.0054257	Cold_Recovery vs Cold_Stress
AT2G024001	255.816	0.699693	0.231723	3.01952	0.00253173	0.00787678	Cold_Recovery vs Cold_Stress
AT2G02410	339.381	0.756332	0.212392	3.56103	0.000369404	0.00147496	Cold_Recovery vs Cold_Stress
AT2G024301	11.8433	1.47988	0.623567	2.37325	0.0176323	0.0405063	Cold_Recovery vs Cold_Stress
AT2G024501	77.7991	1.31818	0.480628	2.74263	0.00609493	0.016583	Cold_Recovery vs Cold_Stress
AT2G02455	5.06416	3.0542	1.17381	2.60194	0.00926971	0.0235791	Cold_Recovery vs Cold_Stress
AT2G025001	246.51	0.75336	0.249741	3.01656	0.0025566	0.00794001	Cold_Recovery vs Cold_Stress
AT2G02590	113.713	0.757158	0.273839	2.76498	0.00569271	0.0156651	Cold_Recovery vs Cold_Stress
AT2G02620	17.9875	2.37197	0.937083	2.53123	0.0113663	0.0280008	Cold_Recovery vs Cold_Stress
AT2G026301	102.671	1.32903	0.488273	2.72191	0.00649067	0.0174778	Cold_Recovery vs Cold_Stress
AT2G02635	9.73717	4.21218	1.24548	3.38198	0.000719663	0.00263394	Cold_Recovery vs Cold_Stress
AT2G02680	339.871	-1.81651	0.30612	-5.93397	2.95693e-09	4.10818e-08	Cold_Recovery vs Cold_Stress
AT2G02690	19.6426	1.93082	0.818819	2.35805	0.0183712	0.0418822	Cold_Recovery vs Cold_Stress
AT2G027101	1352.14	-1.00369	0.271044	-3.70305	0.000213019	0.000908267	Cold_Recovery vs Cold_Stress
AT2G02750	75.1389	0.840987	0.291703	2.88303	0.00393875	0.0114845	Cold_Recovery vs Cold_Stress
AT2G02765	302.045	1.5375	0.298297	5.15427	2.5462e-07	2.3275e-06	Cold_Recovery vs Cold_Stress
AT2G027801	589.243	1.48759	0.273064	5.44778	5.10018e-08	5.44826e-07	Cold_Recovery vs Cold_Stress
AT2G02860	949.176	-0.610173	0.12009	-5.08095	3.75561e-07	3.32867e-06	Cold_Recovery vs Cold_Stress
AT2G02870	2007.42	-0.43387	0.0988373	-4.38974	1.13486e-05	6.94193e-05	Cold_Recovery vs Cold_Stress
AT2G02910	453.887	1.01735	0.149567	6.80199	1.03181e-11	2.3921e-10	Cold_Recovery vs Cold_Stress
AT2G029301	25.3751	-2.4982	0.927445	-2.69363	0.00706777	0.0187871	Cold_Recovery vs Cold_Stress
AT2G029551	445.617	-0.555095	0.129975	-4.27079	1.94786e-05	0.000111445	Cold_Recovery vs Cold_Stress
AT2G029701	1109.44	0.421304	0.102574	4.10732	4.00269e-05	0.000210044	Cold_Recovery vs Cold_Stress
AT2G029901	42.6815	-2.68544	0.62586	-4.2908	1.78033e-05	0.00010337	Cold_Recovery vs Cold_Stress
AT2G03010	16.4595	-1.41348	0.429913	-3.28783	0.00100961	0.00354345	Cold_Recovery vs Cold_Stress
AT2G03200	1196.77	-2.11119	0.456819	-4.62151	3.80963e-06	2.63671e-05	Cold_Recovery vs Cold_Stress
AT2G03210	11.6258	-2.09217	0.672406	-3.11147	0.00186156	0.00603873	Cold_Recovery vs Cold_Stress
AT2G03220	1126.48	0.385472	0.110319	3.49416	0.000475556	0.00183688	Cold_Recovery vs Cold_Stress
AT2G03260	93.7362	0.802654	0.244569	3.28192	0.00103104	0.0036081	Cold_Recovery vs Cold_Stress
AT2G03350	600.741	0.338233	0.137521	2.45949	0.0139134	0.0331517	Cold_Recovery vs Cold_Stress
AT2G03430	405.902	-1.14232	0.134585	-8.48772	2.10732e-17	1.26791e-15	Cold_Recovery vs Cold_Stress
AT2G03440	1104.55	-1.25395	0.247322	-5.0701	3.97611e-07	3.4928e-06	Cold_Recovery vs Cold_Stress
AT2G034501	517.244	0.638686	0.17306	3.69053	0.000223783	0.000947765	Cold_Recovery vs Cold_Stress
AT2G03460	6.10029	-2.83057	0.86088	-3.28799	0.00100905	0.00354204	Cold_Recovery vs Cold_Stress
AT2G03470	1004.08	0.436489	0.103277	4.22637	2.37489e-05	0.000132578	Cold_Recovery vs Cold_Stress
AT2G035051	416.656	2.43158	0.244256	9.95504	2.39716e-23	3.26459e-21	Cold_Recovery vs Cold_Stress
AT2G03510	1763.32	-0.390982	0.139605	-2.80064	0.00510015	0.0142778	Cold_Recovery vs Cold_Stress
AT2G036201	306.174	-0.925255	0.115489	-8.0116	1.13223e-15	5.1916e-14	Cold_Recovery vs Cold_Stress
AT2G03640	2008.59	0.259805	0.1057	2.45796	0.013973	0.0332657	Cold_Recovery vs Cold_Stress
AT2G03720	87.7516	2.67666	1.12696	2.37512	0.0175433	0.0403424	Cold_Recovery vs Cold_Stress
AT2G03750	9.5886	4.77755	1.26548	3.77528	0.000159829	0.000705821	Cold_Recovery vs Cold_Stress
AT2G037601	620.701	-2.1628	0.365189	-5.92241	3.17264e-09	4.38368e-08	Cold_Recovery vs Cold_Stress
AT2G03800	564.596	0.788683	0.142347	5.54058	3.01478e-08	3.35282e-07	Cold_Recovery vs Cold_Stress
AT2G03810	625.499	-0.522102	0.174886	-2.98539	0.0028322	0.00868212	Cold_Recovery vs Cold_Stress
AT2G03820	3457.02	-0.77124	0.152763	-5.04859	4.45081e-07	3.85618e-06	Cold_Recovery vs Cold_Stress
AT2G03850	9.96418	4.1563	1.0241	4.05849	4.93913e-05	0.000252712	Cold_Recovery vs Cold_Stress
AT2G03865	1879.9	-4.18306	1.8046	-2.318	0.0204492	0.0458791	Cold_Recovery vs Cold_Stress
AT2G039751	176.17	0.564545	0.19771	2.85542	0.00429796	0.0123576	Cold_Recovery vs Cold_Stress
AT2G03980	42.3346	-2.83817	0.494709	-5.73705	9.63423e-09	1.20259e-07	Cold_Recovery vs Cold_Stress
AT2G04020	5.71871	3.17576	0.961615	3.30252	0.000958193	0.00338546	Cold_Recovery vs Cold_Stress
AT2G04040	163.793	-4.20877	0.570322	-7.37963	1.58727e-13	5.10597e-12	Cold_Recovery vs Cold_Stress
AT2G040501	34.8184	-7.17727	1.11487	-6.43776	1.2125e-10	2.28655e-09	Cold_Recovery vs Cold_Stress
AT2G04090	249.673	2.0157	0.347797	5.79561	6.80724e-09	8.73685e-08	Cold_Recovery vs Cold_Stress
AT2G041001	331.218	1.56343	0.296262	5.27719	1.31181e-07	1.27335e-06	Cold_Recovery vs Cold_Stress
AT2G04170	542.307	1.28337	0.506699	2.5328	0.0113156	0.0278942	Cold_Recovery vs Cold_Stress
AT2G043051	644.998	-0.603891	0.118624	-5.09078	3.56586e-07	3.18311e-06	Cold_Recovery vs Cold_Stress
AT2G04340	464.034	0.427086	0.135149	3.16011	0.00157708	0.00523308	Cold_Recovery vs Cold_Stress
AT2G043502	1423.39	-1.34202	0.15464	-8.67835	4.01565e-18	2.67824e-16	Cold_Recovery vs Cold_Stress
AT2G044101	2424.08	-0.708166	0.144095	-4.91458	8.89732e-07	7.19089e-06	Cold_Recovery vs Cold_Stress
AT2G04430	340.865	-0.691596	0.189123	-3.65685	0.000255331	0.00106492	Cold_Recovery vs Cold_Stress
AT2G04480	48.813	2.1998	0.475649	4.62484	3.74893e-06	2.60209e-05	Cold_Recovery vs Cold_Stress
AT2G04500	48.9406	2.51777	0.62034	4.05869	4.93492e-05	0.000252554	Cold_Recovery vs Cold_Stress
AT2G04530	132.015	0.632761	0.237581	2.66335	0.00773662	0.0202852	Cold_Recovery vs Cold_Stress
AT2G04550	567.985	-0.638823	0.148104	-4.31333	1.60813e-05	9.4311e-05	Cold_Recovery vs Cold_Stress
AT2G04560	153.306	-0.561866	0.15203	-3.69577	0.000219225	0.00093043	Cold_Recovery vs Cold_Stress
AT2G046201	361.359	0.496897	0.191541	2.59421	0.00948087	0.0240303	Cold_Recovery vs Cold_Stress
AT2G04621	27.214	1.103	0.439442	2.51001	0.0120727	0.0294572	Cold_Recovery vs Cold_Stress
AT2G04650	440.71	0.547449	0.1891	2.89502	0.00379131	0.0111273	Cold_Recovery vs Cold_Stress
AT2G04790	33.094	2.14633	0.506636	4.23644	2.27095e-05	0.000127558	Cold_Recovery vs Cold_Stress
AT2G04795	112.383	-1.3526	0.285544	-4.73692	2.16993e-06	1.59042e-05	Cold_Recovery vs Cold_Stress
AT2G04850	647.542	-1.15582	0.266175	-4.34233	1.40982e-05	8.42888e-05	Cold_Recovery vs Cold_Stress
AT2G04880	1261.18	-0.79769	0.13084	-6.09666	1.08306e-09	1.64652e-08	Cold_Recovery vs Cold_Stress
AT2G048901	395.153	0.378133	0.141649	2.6695	0.00759633	0.0199865	Cold_Recovery vs Cold_Stress
AT2G04940	716.042	0.956611	0.0981783	9.74361	1.96457e-22	2.33928e-20	Cold_Recovery vs Cold_Stress
AT2G05170	1431.62	0.307195	0.110448	2.78135	0.00541333	0.0150086	Cold_Recovery vs Cold_Stress
AT2G05210	520.316	0.728957	0.173004	4.21352	2.51424e-05	0.000139263	Cold_Recovery vs Cold_Stress
AT2G052201	9160.3	0.626702	0.177236	3.53598	0.000406264	0.00160327	Cold_Recovery vs Cold_Stress
AT2G05225	28.7543	-3.04181	0.682354	-4.45781	8.27997e-06	5.2469e-05	Cold_Recovery vs Cold_Stress
AT2G05235	9.72276	-3.44463	0.926978	-3.71598	0.000202416	0.000868267	Cold_Recovery vs Cold_Stress
AT2G05300	270.724	1.41369	0.262098	5.39374	6.90051e-08	7.17596e-07	Cold_Recovery vs Cold_Stress
AT2G053201	662.791	-0.247537	0.108302	-2.28563	0.0222759	0.0492535	Cold_Recovery vs Cold_Stress
AT2G05380	2574.06	-2.60304	0.676904	-3.8455	0.000120305	0.000551746	Cold_Recovery vs Cold_Stress
AT2G05420	4.3019	-3.81548	1.0283	-3.71048	0.000206868	0.000886025	Cold_Recovery vs Cold_Stress
AT2G05440	69140.2	-0.739217	0.301029	-2.45563	0.0140636	0.033457	Cold_Recovery vs Cold_Stress
AT2G05520	816.347	-3.27469	0.567959	-5.76571	8.13143e-09	1.02798e-07	Cold_Recovery vs Cold_Stress
AT2G05530	37.2503	-7.25343	0.792496	-9.15263	5.55635e-20	4.66303e-18	Cold_Recovery vs Cold_Stress
AT2G05580	17.1146	-1.81821	0.447288	-4.06496	4.80404e-05	0.000246577	Cold_Recovery vs Cold_Stress
AT2G05590	416.216	0.457504	0.145626	3.14165	0.00168001	0.00551587	Cold_Recovery vs Cold_Stress
AT2G056201	515.219	-0.833467	0.291007	-2.86408	0.00418226	0.0120799	Cold_Recovery vs Cold_Stress
AT2G05632	482.433	1.14691	0.224435	5.11022	3.2179e-07	2.89382e-06	Cold_Recovery vs Cold_Stress
AT2G05710	12400.1	0.709757	0.202438	3.50605	0.000454807	0.00176694	Cold_Recovery vs Cold_Stress
AT2G057901	1870.69	0.453577	0.18887	2.40153	0.0163266	0.0379437	Cold_Recovery vs Cold_Stress
AT2G058121	592.132	0.883659	0.11182	7.90251	2.7335e-15	1.1819e-13	Cold_Recovery vs Cold_Stress
AT2G05825	4.91659	3.39839	1.23163	2.75926	0.00579322	0.0158933	Cold_Recovery vs Cold_Stress
AT2G05830	2111.34	-0.959263	0.101908	-9.41301	4.82114e-21	4.66584e-19	Cold_Recovery vs Cold_Stress
AT2G05910	152.689	-1.49509	0.352484	-4.24158	2.21948e-05	0.00012513	Cold_Recovery vs Cold_Stress
AT2G05940	514.014	-1.50433	0.379183	-3.96728	7.26972e-05	0.000354645	Cold_Recovery vs Cold_Stress
AT2G06010	423.134	0.746766	0.128127	5.82832	5.59896e-09	7.29308e-08	Cold_Recovery vs Cold_Stress
AT2G06025	884.893	-0.671409	0.140579	-4.77602	1.78798e-06	1.33632e-05	Cold_Recovery vs Cold_Stress
AT2G06050	956.384	0.674538	0.106992	6.30456	2.89014e-10	5.04067e-09	Cold_Recovery vs Cold_Stress
AT2G062001	116.796	1.69362	0.345467	4.90242	9.46643e-07	7.61029e-06	Cold_Recovery vs Cold_Stress
AT2G06465	76.7584	1.76311	0.526495	3.34877	0.000811713	0.00292286	Cold_Recovery vs Cold_Stress
AT2G06530	1630.84	-0.802628	0.18868	-4.25391	2.10071e-05	0.000119262	Cold_Recovery vs Cold_Stress
AT2G067651	5.23213	-2.29161	0.717051	-3.19588	0.00139405	0.00469075	Cold_Recovery vs Cold_Stress
AT2G06925	199.505	1.13916	0.245911	4.63241	3.61431e-06	2.51916e-05	Cold_Recovery vs Cold_Stress
AT2G06995	17.497	-1.36964	0.471211	-2.90663	0.00365343	0.0107993	Cold_Recovery vs Cold_Stress
AT2G07042	9.65009	2.90154	0.957424	3.03057	0.00244089	0.00763699	Cold_Recovery vs Cold_Stress
AT2G070501	2682.48	1.12385	0.224425	5.00766	5.50949e-07	4.65289e-06	Cold_Recovery vs Cold_Stress
AT2G071701	620.337	0.920323	0.202705	4.5402	5.62011e-06	3.71997e-05	Cold_Recovery vs Cold_Stress
AT2G07175	121.317	1.54291	0.255998	6.02706	1.66973e-09	2.44367e-08	Cold_Recovery vs Cold_Stress
AT2G071801	879.322	0.616597	0.174059	3.54245	0.000396421	0.00156866	Cold_Recovery vs Cold_Stress
AT2G073401	1243.42	-0.429684	0.176954	-2.42822	0.0151731	0.0356306	Cold_Recovery vs Cold_Stress
AT2G07360	2902.4	0.611825	0.11567	5.2894	1.22716e-07	1.2004e-06	Cold_Recovery vs Cold_Stress
AT2G07475	98.7648	1.21985	0.333183	3.66119	0.000251042	0.0010503	Cold_Recovery vs Cold_Stress
AT2G07515	71.0277	1.28561	0.362305	3.54843	0.000387537	0.00153764	Cold_Recovery vs Cold_Stress
AT2G07641	134.123	-2.00302	0.60963	-3.28563	0.00101753	0.00356741	Cold_Recovery vs Cold_Stress
AT2G07669	30.6996	2.30993	0.884152	2.6126	0.00898569	0.0230124	Cold_Recovery vs Cold_Stress
AT2G076801	1148.34	0.808572	0.155128	5.21229	1.86526e-07	1.75733e-06	Cold_Recovery vs Cold_Stress
AT2G07713	3.43197	4.15145	1.68195	2.46824	0.013578	0.0325019	Cold_Recovery vs Cold_Stress
AT2G07808	67.4666	-2.89792	0.584666	-4.95654	7.17602e-07	5.93255e-06	Cold_Recovery vs Cold_Stress
AT2G07811	86.7052	-3.65525	0.639827	-5.71288	1.11082e-08	1.37004e-07	Cold_Recovery vs Cold_Stress
AT2G07850	136.882	1.49332	0.342022	4.36615	1.26458e-05	7.66332e-05	Cold_Recovery vs Cold_Stress
AT2G08455	10.4069	2.75829	0.991904	2.7808	0.00542252	0.0150322	Cold_Recovery vs Cold_Stress
AT2G08600	40.2762	-1.39007	0.393354	-3.53389	0.000409486	0.00161263	Cold_Recovery vs Cold_Stress
AT2G08635	242.443	0.63444	0.261196	2.42898	0.0151413	0.0355668	Cold_Recovery vs Cold_Stress
AT2G086501	133.391	2.24396	0.3036	7.39116	1.45556e-13	4.70892e-12	Cold_Recovery vs Cold_Stress
AT2G08730	44.2334	0.932369	0.337488	2.76267	0.00573301	0.0157555	Cold_Recovery vs Cold_Stress
AT2G08820	6.61188	-1.98598	0.675332	-2.94075	0.00327416	0.00981742	Cold_Recovery vs Cold_Stress
AT2G08825	16.1255	-2.84314	0.646946	-4.3947	1.10926e-05	6.80729e-05	Cold_Recovery vs Cold_Stress
AT2G08865	36.7469	1.90673	0.499224	3.81938	0.000133789	0.000605888	Cold_Recovery vs Cold_Stress
AT2G08955	3.83603	-3.61791	1.06789	-3.38791	0.000704269	0.002583	Cold_Recovery vs Cold_Stress
AT2G090901	61.8745	1.32427	0.421222	3.14388	0.00166725	0.0054835	Cold_Recovery vs Cold_Stress
AT2G091651	14.556	1.88775	0.674111	2.80036	0.00510462	0.0142885	Cold_Recovery vs Cold_Stress
AT2G09350	86.2932	-1.20433	0.462482	-2.60406	0.00921263	0.0234628	Cold_Recovery vs Cold_Stress
AT2G09440	4.30625	-2.38605	0.886583	-2.69129	0.00711762	0.0189019	Cold_Recovery vs Cold_Stress
AT2G09740	15.1888	1.88372	0.683247	2.75701	0.00583327	0.0159742	Cold_Recovery vs Cold_Stress
AT2G099901	4309.03	0.476793	0.205931	2.3153	0.0205963	0.0461635	Cold_Recovery vs Cold_Stress
AT2G10410	5137.28	-1.4139	0.218265	-6.47792	9.29939e-11	1.79234e-09	Cold_Recovery vs Cold_Stress
AT2G10420	2.65937	4.56194	1.58892	2.87109	0.00409059	0.0118618	Cold_Recovery vs Cold_Stress
AT2G10605	6.14935	-3.94423	0.796304	-4.95317	7.30151e-07	6.02752e-06	Cold_Recovery vs Cold_Stress
AT2G10930	6.68718	2.97263	0.90725	3.27653	0.00105091	0.00366972	Cold_Recovery vs Cold_Stress
AT2G10931	182.84	-0.897305	0.134511	-6.67087	2.54294e-11	5.43554e-10	Cold_Recovery vs Cold_Stress
AT2G109401	6.0023	-6.76874	1.88924	-3.58278	0.000339952	0.00137058	Cold_Recovery vs Cold_Stress
AT2G109501	638.44	-0.501953	0.0974118	-5.1529	2.56493e-07	2.34086e-06	Cold_Recovery vs Cold_Stress
AT2G11140	156.745	0.482459	0.198212	2.43406	0.0149305	0.0351515	Cold_Recovery vs Cold_Stress
AT2G112401	3297.56	0.93296	0.279471	3.33831	0.000842894	0.00302317	Cold_Recovery vs Cold_Stress
AT2G12400	1657.23	0.686638	0.161707	4.24619	2.1744e-05	0.000122924	Cold_Recovery vs Cold_Stress
AT2G12550	418.722	-0.836049	0.138802	-6.0233	1.70899e-09	2.49952e-08	Cold_Recovery vs Cold_Stress
AT2G13100	1026.74	-0.546216	0.136629	-3.99781	6.39319e-05	0.000317468	Cold_Recovery vs Cold_Stress
AT2G13290	276.388	-0.716878	0.195002	-3.67625	0.000236686	0.000996472	Cold_Recovery vs Cold_Stress
AT2G13360	762.554	-1.40627	0.438945	-3.20375	0.00135652	0.00457937	Cold_Recovery vs Cold_Stress
AT2G13420	165.27	-0.352686	0.151323	-2.33068	0.0197704	0.0445849	Cold_Recovery vs Cold_Stress
AT2G13560	3691.74	0.451696	0.16207	2.78703	0.0053193	0.0147911	Cold_Recovery vs Cold_Stress
AT2G13610	32.8386	2.19129	0.452225	4.84557	1.26248e-06	9.78949e-06	Cold_Recovery vs Cold_Stress
AT2G13650	629.871	-0.271661	0.112797	-2.40841	0.0160223	0.0373547	Cold_Recovery vs Cold_Stress
AT2G13680	11.6134	2.62509	0.617932	4.24818	2.15517e-05	0.000121959	Cold_Recovery vs Cold_Stress
AT2G13690	374.586	0.829022	0.149225	5.5555	2.76815e-08	3.09976e-07	Cold_Recovery vs Cold_Stress
AT2G13975	544.334	-0.599249	0.184576	-3.24663	0.0011678	0.0040156	Cold_Recovery vs Cold_Stress
AT2G14045	679.128	-0.365035	0.142478	-2.56205	0.0104055	0.0259887	Cold_Recovery vs Cold_Stress
AT2G140501	144.387	0.983505	0.195995	5.018	5.22114e-07	4.43738e-06	Cold_Recovery vs Cold_Stress
AT2G14090	265.711	0.951522	0.203405	4.67798	2.89717e-06	2.06877e-05	Cold_Recovery vs Cold_Stress
AT2G141001	459.538	0.62048	0.209472	2.96211	0.00305535	0.00925641	Cold_Recovery vs Cold_Stress
AT2G14115	67.6698	-0.717558	0.248648	-2.88585	0.00390364	0.011407	Cold_Recovery vs Cold_Stress
AT2G14120	2478.16	0.289537	0.101367	2.85631	0.00428596	0.0123293	Cold_Recovery vs Cold_Stress
AT2G14220	83.6534	-1.01371	0.324317	-3.12569	0.00177391	0.0057816	Cold_Recovery vs Cold_Stress
AT2G142471	125.714	1.88702	0.627704	3.00622	0.00264517	0.00818603	Cold_Recovery vs Cold_Stress
AT2G14510	78.3549	-2.06856	0.525705	-3.93482	8.32579e-05	0.000399227	Cold_Recovery vs Cold_Stress
AT2G14530	522.65	0.426564	0.144751	2.94689	0.00320989	0.0096475	Cold_Recovery vs Cold_Stress
AT2G14720	3485.58	-0.545749	0.154916	-3.52287	0.000426901	0.00167224	Cold_Recovery vs Cold_Stress
AT2G14900	766.244	1.81375	0.360747	5.02776	4.96237e-07	4.24602e-06	Cold_Recovery vs Cold_Stress
AT2G149101	2500.65	0.852392	0.169783	5.02048	5.15414e-07	4.38864e-06	Cold_Recovery vs Cold_Stress
AT2G15080	7.79045	-4.81838	1.7004	-2.83367	0.00460172	0.0130788	Cold_Recovery vs Cold_Stress
AT2G152301	852.34	0.79328	0.235065	3.37472	0.000738907	0.00269699	Cold_Recovery vs Cold_Stress
AT2G152801	508.84	0.280418	0.118038	2.37566	0.0175178	0.0402879	Cold_Recovery vs Cold_Stress
AT2G153001	328.131	0.771989	0.196023	3.93826	8.20759e-05	0.000394224	Cold_Recovery vs Cold_Stress
AT2G15310	69.954	-0.693479	0.284383	-2.43854	0.0147467	0.0348125	Cold_Recovery vs Cold_Stress
AT2G15320	585.637	-0.489367	0.164636	-2.97242	0.00295463	0.00899679	Cold_Recovery vs Cold_Stress
AT2G15440	343.414	-0.536802	0.228905	-2.34509	0.0190226	0.0431465	Cold_Recovery vs Cold_Stress
AT2G15480	1624.37	-1.41113	0.322484	-4.37581	1.20981e-05	7.35689e-05	Cold_Recovery vs Cold_Stress
AT2G15490	4384.82	-1.90243	0.321995	-5.90826	3.4573e-09	4.76267e-08	Cold_Recovery vs Cold_Stress
AT2G15570	755.854	-0.700711	0.127494	-5.49601	3.88478e-08	4.24156e-07	Cold_Recovery vs Cold_Stress
AT2G156801	25.2287	1.26164	0.425779	2.96314	0.00304515	0.00923041	Cold_Recovery vs Cold_Stress
AT2G15780	8.30927	-3.1251	1.35295	-2.30984	0.0208972	0.046677	Cold_Recovery vs Cold_Stress
AT2G157901	1250.01	-0.369222	0.158236	-2.33336	0.019629	0.0443275	Cold_Recovery vs Cold_Stress
AT2G15820	248.086	0.858762	0.14802	5.80167	6.56559e-09	8.44577e-08	Cold_Recovery vs Cold_Stress
AT2G15830	182.995	-2.32148	0.494908	-4.69074	2.72215e-06	1.95732e-05	Cold_Recovery vs Cold_Stress
AT2G158801	501.57	-1.37348	0.551212	-2.49174	0.0127118	0.0307591	Cold_Recovery vs Cold_Stress
AT2G15890	1304.54	-2.32432	0.418093	-5.55933	2.70811e-08	3.03701e-07	Cold_Recovery vs Cold_Stress
AT2G15910	1101.35	0.367846	0.152289	2.41544	0.0157161	0.0367575	Cold_Recovery vs Cold_Stress
AT2G159601	208.435	-1.29507	0.49966	-2.5919	0.00954476	0.0241545	Cold_Recovery vs Cold_Stress
AT2G159701	7431.68	-3.68956	0.328019	-11.248	2.36879e-29	6.19234e-27	Cold_Recovery vs Cold_Stress
AT2G160501	88.743	-1.25165	0.310296	-4.03372	5.48996e-05	0.000277771	Cold_Recovery vs Cold_Stress
AT2G160601	226.512	-1.13269	0.404808	-2.79809	0.0051406	0.0143786	Cold_Recovery vs Cold_Stress
AT2G16070	490.184	-0.627741	0.153972	-4.07697	4.56268e-05	0.000235839	Cold_Recovery vs Cold_Stress
AT2G16090	491.164	0.675926	0.121962	5.54209	2.98882e-08	3.3272e-07	Cold_Recovery vs Cold_Stress
AT2G162301	220.046	4.05404	0.389667	10.4038	2.38118e-25	3.86822e-23	Cold_Recovery vs Cold_Stress
AT2G16245	4.39601	-2.1987	0.921659	-2.38559	0.0170515	0.0393469	Cold_Recovery vs Cold_Stress
AT2G162701	496.065	1.22501	0.225515	5.43205	5.57104e-08	5.89587e-07	Cold_Recovery vs Cold_Stress
AT2G16365	1146.45	-0.54868	0.21647	-2.53468	0.0112551	0.027763	Cold_Recovery vs Cold_Stress
AT2G163801	76.26	-1.44666	0.305572	-4.73428	2.19839e-06	1.60817e-05	Cold_Recovery vs Cold_Stress
AT2G16390	306.804	0.994052	0.161197	6.16667	6.97414e-10	1.10378e-08	Cold_Recovery vs Cold_Stress
AT2G16400	1382.1	-1.05001	0.191282	-5.48931	4.035e-08	4.38871e-07	Cold_Recovery vs Cold_Stress
AT2G164051	611.293	0.40146	0.0997428	4.02495	5.69878e-05	0.000286869	Cold_Recovery vs Cold_Stress
AT2G164301	623.948	-0.71412	0.199991	-3.57076	0.000355952	0.00142751	Cold_Recovery vs Cold_Stress
AT2G164401	1056.57	0.822526	0.218287	3.76809	0.000164499	0.000724478	Cold_Recovery vs Cold_Stress
AT2G16500	5124.54	-1.79644	0.200694	-8.95115	3.51796e-19	2.67588e-17	Cold_Recovery vs Cold_Stress
AT2G165801	137.469	2.08548	0.415834	5.01519	5.29811e-07	4.50112e-06	Cold_Recovery vs Cold_Stress
AT2G16595	529.674	-0.813359	0.112478	-7.23127	4.78494e-13	1.44713e-11	Cold_Recovery vs Cold_Stress
AT2G166001	16065.1	0.697609	0.257439	2.70981	0.00673227	0.0180238	Cold_Recovery vs Cold_Stress
AT2G16650	783.217	1.213	0.149896	8.09227	5.85641e-16	2.80405e-14	Cold_Recovery vs Cold_Stress
AT2G166601	607.264	-0.67214	0.264857	-2.53775	0.0111567	0.0275812	Cold_Recovery vs Cold_Stress
AT2G167001	1236.24	-1.86028	0.213356	-8.71916	2.80272e-18	1.90275e-16	Cold_Recovery vs Cold_Stress
AT2G167101	673.995	-0.586424	0.165367	-3.54619	0.000390838	0.00154912	Cold_Recovery vs Cold_Stress
AT2G167201	924.172	-0.845249	0.290666	-2.90797	0.00363783	0.0107604	Cold_Recovery vs Cold_Stress
AT2G16740	578.279	-1.88858	0.29482	-6.40589	1.49499e-10	2.77329e-09	Cold_Recovery vs Cold_Stress
AT2G16760	462.063	-1.72979	0.37755	-4.58163	4.6137e-06	3.12011e-05	Cold_Recovery vs Cold_Stress
AT2G16770	328.574	0.980296	0.175973	5.57071	2.53709e-08	2.86785e-07	Cold_Recovery vs Cold_Stress
AT2G167801	1159.36	0.347426	0.114021	3.04704	0.0023111	0.0072709	Cold_Recovery vs Cold_Stress
AT2G16790	734.464	-1.45024	0.209698	-6.91586	4.65026e-12	1.15334e-10	Cold_Recovery vs Cold_Stress
AT2G168001	831.201	0.380683	0.13728	2.77304	0.00555356	0.0153394	Cold_Recovery vs Cold_Stress
AT2G16860	1936.74	-0.30061	0.0878403	-3.42224	0.000621084	0.00231184	Cold_Recovery vs Cold_Stress
AT2G16870	160.1	1.67645	0.216123	7.75693	8.70126e-15	3.40607e-13	Cold_Recovery vs Cold_Stress
AT2G168901	1106.3	-0.796346	0.341472	-2.3321	0.0196955	0.0444249	Cold_Recovery vs Cold_Stress
AT2G16900	805.615	-1.00717	0.171935	-5.85785	4.68903e-09	6.25103e-08	Cold_Recovery vs Cold_Stress
AT2G16910	18.2774	-3.22902	0.582668	-5.54178	2.99419e-08	3.33155e-07	Cold_Recovery vs Cold_Stress
AT2G16930	918.657	0.664709	0.139197	4.77532	1.79424e-06	1.34055e-05	Cold_Recovery vs Cold_Stress
AT2G169703	137.5	-0.931675	0.28094	-3.31628	0.000912248	0.00324024	Cold_Recovery vs Cold_Stress
AT2G16990	477.137	-1.21711	0.33593	-3.62309	0.000291107	0.00119636	Cold_Recovery vs Cold_Stress
AT2G17020	630.029	0.31727	0.113262	2.80121	0.00509107	0.0142559	Cold_Recovery vs Cold_Stress
AT2G17030	372.56	-0.391343	0.154638	-2.53071	0.0113832	0.0280364	Cold_Recovery vs Cold_Stress
AT2G17033	254.065	0.711158	0.170595	4.16868	3.06364e-05	0.000165738	Cold_Recovery vs Cold_Stress
AT2G170701	30.8028	1.6781	0.572743	2.92993	0.00339039	0.0101284	Cold_Recovery vs Cold_Stress
AT2G17080	102.751	1.7619	0.501083	3.51618	0.000437812	0.00171056	Cold_Recovery vs Cold_Stress
AT2G171101	477.419	0.430321	0.145129	2.96509	0.00302593	0.00918429	Cold_Recovery vs Cold_Stress
AT2G17270	291.25	-0.417595	0.149195	-2.799	0.00512619	0.0143436	Cold_Recovery vs Cold_Stress
AT2G17290	2220.93	-1.39574	0.16246	-8.59126	8.60236e-18	5.49561e-16	Cold_Recovery vs Cold_Stress
AT2G173501	548.71	-0.467206	0.129917	-3.59619	0.000322917	0.00131357	Cold_Recovery vs Cold_Stress
AT2G17380	1344.18	0.373577	0.148475	2.51609	0.0118664	0.0290389	Cold_Recovery vs Cold_Stress
AT2G17390	3703.76	0.310266	0.118541	2.61737	0.00886108	0.0227381	Cold_Recovery vs Cold_Stress
AT2G174201	11346.9	0.741819	0.14623	5.07294	3.91707e-07	3.45158e-06	Cold_Recovery vs Cold_Stress
AT2G174301	343.716	1.62322	0.314418	5.16262	2.43515e-07	2.23407e-06	Cold_Recovery vs Cold_Stress
AT2G17442	84.6325	1.41455	0.310099	4.5616	5.07649e-06	3.39273e-05	Cold_Recovery vs Cold_Stress
AT2G17450	401.237	0.796517	0.221043	3.60345	0.00031402	0.00128057	Cold_Recovery vs Cold_Stress
AT2G17490	30.8836	-2.18618	0.635761	-3.43869	0.000584544	0.00219378	Cold_Recovery vs Cold_Stress
AT2G17510	1446.66	-0.359894	0.123484	-2.91449	0.00356273	0.0105738	Cold_Recovery vs Cold_Stress
AT2G175201	1259.39	-0.355944	0.150131	-2.37089	0.0177455	0.0407194	Cold_Recovery vs Cold_Stress
AT2G17530	860.866	0.586955	0.124303	4.72195	2.33589e-06	1.70273e-05	Cold_Recovery vs Cold_Stress
AT2G175601	4369.92	-0.725608	0.15116	-4.80025	1.58467e-06	1.19735e-05	Cold_Recovery vs Cold_Stress
AT2G175701	382.849	-0.325643	0.138594	-2.34962	0.0187928	0.0427019	Cold_Recovery vs Cold_Stress
AT2G17580	745.811	-0.458084	0.200852	-2.28071	0.0225659	0.049827	Cold_Recovery vs Cold_Stress
AT2G176201	241.296	0.667701	0.207239	3.22189	0.00127348	0.00433316	Cold_Recovery vs Cold_Stress
AT2G17705	266.477	-1.46956	0.348918	-4.21177	2.53381e-05	0.000140244	Cold_Recovery vs Cold_Stress
AT2G177101	712.456	-1.23328	0.249839	-4.93628	7.96251e-07	6.52111e-06	Cold_Recovery vs Cold_Stress
AT2G177301	224.801	-0.974339	0.17814	-5.46951	4.51287e-08	4.86427e-07	Cold_Recovery vs Cold_Stress
AT2G17760	1198.68	-1.25957	0.290405	-4.3373	1.44246e-05	8.59017e-05	Cold_Recovery vs Cold_Stress
AT2G17770	91.4975	-1.73766	0.549496	-3.16227	0.00156544	0.00519901	Cold_Recovery vs Cold_Stress
AT2G17790	1693.03	0.445291	0.130035	3.42439	0.000616174	0.00229619	Cold_Recovery vs Cold_Stress
AT2G178201	2567.95	-1.17423	0.230261	-5.09955	3.40458e-07	3.04604e-06	Cold_Recovery vs Cold_Stress
AT2G17830	112.031	-0.543259	0.207658	-2.61612	0.00889343	0.0228082	Cold_Recovery vs Cold_Stress
AT2G17840	2396.18	-1.64398	0.20869	-7.87761	3.33696e-15	1.42655e-13	Cold_Recovery vs Cold_Stress
AT2G17870	1818.43	-0.419259	0.103938	-4.03373	5.48995e-05	0.000277771	Cold_Recovery vs Cold_Stress
AT2G17880	50.6922	-1.35136	0.290096	-4.65832	3.18795e-06	2.25446e-05	Cold_Recovery vs Cold_Stress
AT2G179001	439.87	0.963696	0.140638	6.85233	7.26563e-12	1.73574e-10	Cold_Recovery vs Cold_Stress
AT2G17930	2260.07	0.497905	0.155877	3.19421	0.00140213	0.00471515	Cold_Recovery vs Cold_Stress
AT2G179401	48.5453	-2.26218	0.396699	-5.70251	1.18054e-08	1.44349e-07	Cold_Recovery vs Cold_Stress
AT2G17970	355.265	0.669385	0.19034	3.51679	0.000436797	0.00170718	Cold_Recovery vs Cold_Stress
AT2G17980	1708.92	0.376932	0.14977	2.51674	0.0118447	0.0289944	Cold_Recovery vs Cold_Stress
AT2G18030	738.331	0.479221	0.121514	3.94375	8.02176e-05	0.000386441	Cold_Recovery vs Cold_Stress
AT2G18042	2.51879	4.36815	1.47054	2.97044	0.00297373	0.0090489	Cold_Recovery vs Cold_Stress
AT2G180501	906.424	1.63604	0.398507	4.10542	4.0358e-05	0.000211635	Cold_Recovery vs Cold_Stress
AT2G180601	69.6294	-1.67269	0.273203	-6.12251	9.21131e-10	1.42477e-08	Cold_Recovery vs Cold_Stress
AT2G18090	1943.09	-0.28676	0.11459	-2.50249	0.0123324	0.0299975	Cold_Recovery vs Cold_Stress
AT2G18120	61.8314	-1.34596	0.489953	-2.74713	0.00601199	0.0163926	Cold_Recovery vs Cold_Stress
AT2G181601	7236.05	-0.686143	0.12353	-5.55445	2.78484e-08	3.11691e-07	Cold_Recovery vs Cold_Stress
AT2G181702	738.487	-0.5663	0.114622	-4.94059	7.78879e-07	6.40421e-06	Cold_Recovery vs Cold_Stress
AT2G181931	1004.11	-1.66219	0.358266	-4.63955	3.49171e-06	2.44044e-05	Cold_Recovery vs Cold_Stress
AT2G18196	827.346	-1.18595	0.252705	-4.69303	2.69184e-06	1.93675e-05	Cold_Recovery vs Cold_Stress
AT2G182103	169.776	-0.943464	0.277534	-3.39945	0.000675214	0.00248727	Cold_Recovery vs Cold_Stress
AT2G18220	2349.42	-0.519716	0.204795	-2.53774	0.0111572	0.0275812	Cold_Recovery vs Cold_Stress
AT2G18230	859.864	0.595265	0.15463	3.84961	0.000118306	0.000543453	Cold_Recovery vs Cold_Stress
AT2G18240	467.806	-0.436253	0.117934	-3.69912	0.000216348	0.000919702	Cold_Recovery vs Cold_Stress
AT2G182801	4958.52	0.682088	0.275001	2.48031	0.0131269	0.0316256	Cold_Recovery vs Cold_Stress
AT2G18350	106.045	-1.24757	0.311743	-4.00193	6.28288e-05	0.000312878	Cold_Recovery vs Cold_Stress
AT2G18390	1198.72	0.923201	0.190819	4.8381	1.31086e-06	1.01198e-05	Cold_Recovery vs Cold_Stress
AT2G184001	1146.32	0.911218	0.212068	4.29682	1.73266e-05	0.000100757	Cold_Recovery vs Cold_Stress
AT2G184651	404.02	0.989917	0.135149	7.32462	2.39585e-13	7.54691e-12	Cold_Recovery vs Cold_Stress
AT2G184701	167.343	1.34675	0.56657	2.37703	0.0174525	0.040154	Cold_Recovery vs Cold_Stress
AT2G18480	112.619	1.24711	0.476133	2.61925	0.00881234	0.0226411	Cold_Recovery vs Cold_Stress
AT2G184901	105.668	1.36764	0.500856	2.73059	0.00632203	0.0171067	Cold_Recovery vs Cold_Stress
AT2G18500	299.331	-1.45568	0.273229	-5.32768	9.94739e-08	9.94433e-07	Cold_Recovery vs Cold_Stress
AT2G185201	400.275	-0.866425	0.198665	-4.36123	1.29332e-05	7.80417e-05	Cold_Recovery vs Cold_Stress
AT2G18550	15.8472	2.46025	0.828369	2.96999	0.0029781	0.00905735	Cold_Recovery vs Cold_Stress
AT2G18620	111.444	1.20441	0.280912	4.2875	1.80693e-05	0.000104676	Cold_Recovery vs Cold_Stress
AT2G186301	935.888	-0.321823	0.116006	-2.77419	0.00553392	0.015297	Cold_Recovery vs Cold_Stress
AT2G18690	357.164	-2.65446	0.510253	-5.20223	1.96906e-07	1.84518e-06	Cold_Recovery vs Cold_Stress
AT2G18740	2520.99	-0.978379	0.189277	-5.16904	2.35303e-07	2.16949e-06	Cold_Recovery vs Cold_Stress
AT2G187501	2626.98	-0.791091	0.135046	-5.85793	4.68677e-09	6.25103e-08	Cold_Recovery vs Cold_Stress
AT2G18760	537.57	-0.417357	0.159892	-2.61024	0.00904786	0.0231312	Cold_Recovery vs Cold_Stress
AT2G18770	494.01	0.654189	0.142632	4.58657	4.50595e-06	3.05946e-05	Cold_Recovery vs Cold_Stress
AT2G18780	159.232	-0.546041	0.168701	-3.23673	0.00120907	0.00413986	Cold_Recovery vs Cold_Stress
AT2G18800	454.115	0.872138	0.312203	2.7935	0.00521414	0.0145376	Cold_Recovery vs Cold_Stress
AT2G188601	793.187	-1.05225	0.149278	-7.04892	1.80312e-12	4.81885e-11	Cold_Recovery vs Cold_Stress
AT2G18876	430.076	0.589569	0.146612	4.02129	5.78792e-05	0.000291098	Cold_Recovery vs Cold_Stress
AT2G18890	256.758	-1.73479	0.318977	-5.43862	5.36942e-08	5.70639e-07	Cold_Recovery vs Cold_Stress
AT2G189101	396.811	0.386824	0.150003	2.57878	0.00991505	0.024961	Cold_Recovery vs Cold_Stress
AT2G189151	447.166	-0.467925	0.200786	-2.33046	0.0197816	0.0446058	Cold_Recovery vs Cold_Stress
AT2G18940	349.264	0.698318	0.189653	3.68207	0.000231347	0.000975981	Cold_Recovery vs Cold_Stress
AT2G189501	353.315	0.538471	0.156928	3.43132	0.000600652	0.00224423	Cold_Recovery vs Cold_Stress
AT2G18980	1593.9	2.78338	0.320635	8.68081	3.92955e-18	2.62852e-16	Cold_Recovery vs Cold_Stress
AT2G189901	776.916	0.974346	0.114449	8.51339	1.68926e-17	1.02724e-15	Cold_Recovery vs Cold_Stress
AT2G19060	155.512	-2.03912	0.446732	-4.56453	5.00608e-06	3.35149e-05	Cold_Recovery vs Cold_Stress
AT2G191101	6306.24	-0.516374	0.196839	-2.62333	0.00870751	0.022399	Cold_Recovery vs Cold_Stress
AT2G19120	236.305	0.520758	0.204416	2.54754	0.0108485	0.0269294	Cold_Recovery vs Cold_Stress
AT2G191701	512.721	0.441102	0.193525	2.27931	0.0226488	0.0499952	Cold_Recovery vs Cold_Stress
AT2G19180	616.781	-0.480361	0.140407	-3.4212	0.000623444	0.00231796	Cold_Recovery vs Cold_Stress
AT2G19190	25.1173	-3.79815	0.639511	-5.93914	2.8652e-09	4.00266e-08	Cold_Recovery vs Cold_Stress
AT2G19240	72.5151	0.621578	0.241121	2.57787	0.00994107	0.0250182	Cold_Recovery vs Cold_Stress
AT2G19250	391.002	1.23518	0.217662	5.67474	1.38901e-08	1.66528e-07	Cold_Recovery vs Cold_Stress
AT2G19280	307.241	0.510348	0.167688	3.04344	0.00233891	0.0073523	Cold_Recovery vs Cold_Stress
AT2G193101	672.261	1.62123	0.37965	4.27031	1.95198e-05	0.000111581	Cold_Recovery vs Cold_Stress
AT2G193851	1088.01	-0.358024	0.155762	-2.29854	0.0215311	0.0478485	Cold_Recovery vs Cold_Stress
AT2G19400	31.8914	1.09028	0.33148	3.28914	0.00100493	0.0035292	Cold_Recovery vs Cold_Stress
AT2G194301	569.702	0.357574	0.117525	3.04254	0.00234591	0.00737125	Cold_Recovery vs Cold_Stress
AT2G194501	1814.29	-1.61886	0.175378	-9.23071	2.68837e-20	2.31597e-18	Cold_Recovery vs Cold_Stress
AT2G194701	1275.37	-0.561104	0.104292	-5.3801	7.44436e-08	7.67833e-07	Cold_Recovery vs Cold_Stress
AT2G194901	543.953	-0.727101	0.231707	-3.13802	0.00170094	0.00557817	Cold_Recovery vs Cold_Stress
AT2G195701	534.665	1.15904	0.206566	5.61098	2.0118e-08	2.33084e-07	Cold_Recovery vs Cold_Stress
AT2G195721	644.659	0.981392	0.185614	5.28728	1.24148e-07	1.21284e-06	Cold_Recovery vs Cold_Stress
AT2G195801	530.591	-1.8915	0.269036	-7.03064	2.05588e-12	5.43052e-11	Cold_Recovery vs Cold_Stress
AT2G19660	107.038	2.07244	0.434364	4.7712	1.83133e-06	1.36334e-05	Cold_Recovery vs Cold_Stress
AT2G197101	522.792	-0.829579	0.173083	-4.79296	1.6434e-06	1.23843e-05	Cold_Recovery vs Cold_Stress
AT2G197401	3909.25	-0.537419	0.182505	-2.94467	0.00323299	0.00970793	Cold_Recovery vs Cold_Stress
AT2G198002	843.093	-0.746351	0.308554	-2.41887	0.0155688	0.0364693	Cold_Recovery vs Cold_Stress
AT2G19810	196.425	-1.37286	0.285087	-4.81559	1.46766e-06	1.11773e-05	Cold_Recovery vs Cold_Stress
AT2G19830	2197.44	-0.286008	0.102197	-2.79859	0.00513266	0.01436	Cold_Recovery vs Cold_Stress
AT2G19880	1062.31	0.926298	0.147841	6.26552	3.7158e-10	6.3019e-09	Cold_Recovery vs Cold_Stress
AT2G199003	267.41	-0.946313	0.369781	-2.55911	0.0104939	0.0261836	Cold_Recovery vs Cold_Stress
AT2G19930	451.34	0.352744	0.148889	2.36917	0.0178282	0.0408778	Cold_Recovery vs Cold_Stress
AT2G19940	967.954	0.923509	0.144041	6.41145	1.44146e-10	2.68494e-09	Cold_Recovery vs Cold_Stress
AT2G19950	1347.05	0.605628	0.111396	5.4367	5.42754e-08	5.76008e-07	Cold_Recovery vs Cold_Stress
AT2G19970	201.08	-1.095	0.459806	-2.38143	0.0172455	0.0397235	Cold_Recovery vs Cold_Stress
AT2G20000	850.147	0.248627	0.0984239	2.52608	0.0115343	0.0283593	Cold_Recovery vs Cold_Stress
AT2G200301	71.8663	-1.24061	0.498395	-2.48921	0.0128027	0.0309592	Cold_Recovery vs Cold_Stress
AT2G200802	136.673	-0.686848	0.298118	-2.30395	0.0212256	0.0473223	Cold_Recovery vs Cold_Stress
AT2G20110	150.735	1.6847	0.237854	7.08292	1.41147e-12	3.85367e-11	Cold_Recovery vs Cold_Stress
AT2G20130	689.203	-0.629512	0.107676	-5.84633	5.0254e-09	6.63335e-08	Cold_Recovery vs Cold_Stress
AT2G201401	2174.35	0.370763	0.147471	2.51414	0.0119323	0.0291834	Cold_Recovery vs Cold_Stress
AT2G20142	56.0236	-2.08994	0.457051	-4.57266	4.81579e-06	3.23752e-05	Cold_Recovery vs Cold_Stress
AT2G201801	163.198	2.30291	0.336814	6.83735	8.06701e-12	1.91312e-10	Cold_Recovery vs Cold_Stress
AT2G20210	213.876	-0.973372	0.181181	-5.37237	7.77072e-08	7.96078e-07	Cold_Recovery vs Cold_Stress
AT2G20240	196.153	0.841363	0.186319	4.51571	6.31062e-06	4.11052e-05	Cold_Recovery vs Cold_Stress
AT2G20250	13.0007	2.23062	0.6696	3.33127	0.00086451	0.0030895	Cold_Recovery vs Cold_Stress
AT2G20280	2527.95	0.355136	0.154402	2.30007	0.0214442	0.04771	Cold_Recovery vs Cold_Stress
AT2G203301	1415.53	0.484549	0.122783	3.94639	7.93396e-05	0.000382779	Cold_Recovery vs Cold_Stress
AT2G203601	5993.88	0.428312	0.161002	2.66029	0.00780734	0.02044	Cold_Recovery vs Cold_Stress
AT2G203701	1511.52	-0.692118	0.121236	-5.70883	1.13756e-08	1.39922e-07	Cold_Recovery vs Cold_Stress
AT2G204101	333.079	-0.874315	0.161537	-5.41248	6.21577e-08	6.52656e-07	Cold_Recovery vs Cold_Stress
AT2G20440	446.665	0.492856	0.147518	3.34099	0.000834793	0.00299695	Cold_Recovery vs Cold_Stress
AT2G20480	158.406	2.46421	0.319753	7.7066	1.29212e-14	4.93065e-13	Cold_Recovery vs Cold_Stress
AT2G20495	310.078	-0.566753	0.128992	-4.39369	1.11441e-05	6.83706e-05	Cold_Recovery vs Cold_Stress
AT2G20510	12.9117	4.35449	0.884031	4.92572	8.40522e-07	6.83691e-06	Cold_Recovery vs Cold_Stress
AT2G205151	909.1	1.17464	0.23252	5.05178	4.37701e-07	3.80093e-06	Cold_Recovery vs Cold_Stress
AT2G20540	60.8774	-0.852953	0.215324	-3.96125	7.4558e-05	0.000362711	Cold_Recovery vs Cold_Stress
AT2G205901	328.209	0.817637	0.228148	3.5838	0.000338633	0.00136673	Cold_Recovery vs Cold_Stress
AT2G20635	381.369	1.14572	0.250513	4.5735	4.79653e-06	3.22648e-05	Cold_Recovery vs Cold_Stress
AT2G206801	545.225	-1.15421	0.197576	-5.84184	5.16267e-09	6.78909e-08	Cold_Recovery vs Cold_Stress
AT2G20725	466.755	0.405288	0.142679	2.84055	0.00450354	0.0128512	Cold_Recovery vs Cold_Stress
AT2G207401	585.069	-0.735503	0.175925	-4.18077	2.90529e-05	0.000158263	Cold_Recovery vs Cold_Stress
AT2G20750	486.178	1.17897	0.360577	3.26969	0.00107667	0.00374356	Cold_Recovery vs Cold_Stress
AT2G20770	135.458	-0.840018	0.144112	-5.82893	5.57852e-09	7.27062e-08	Cold_Recovery vs Cold_Stress
AT2G207801	1158.78	0.577882	0.119178	4.8489	1.24149e-06	9.65067e-06	Cold_Recovery vs Cold_Stress
AT2G20790	991.341	1.03585	0.0978773	10.5831	3.56785e-26	6.54384e-24	Cold_Recovery vs Cold_Stress
AT2G20800	63.3123	-3.50273	0.784349	-4.46578	7.97773e-06	5.0695e-05	Cold_Recovery vs Cold_Stress
AT2G20825	38.8198	-2.1283	0.404673	-5.25931	1.44601e-07	1.39055e-06	Cold_Recovery vs Cold_Stress
AT2G209001	1034.01	-0.657384	0.144495	-4.54954	5.37626e-06	3.57313e-05	Cold_Recovery vs Cold_Stress
AT2G209201	612.94	-0.779171	0.253781	-3.07024	0.00213883	0.00681568	Cold_Recovery vs Cold_Stress
AT2G20930	767.781	0.661319	0.196621	3.36342	0.000769821	0.00279413	Cold_Recovery vs Cold_Stress
AT2G209801	388.936	0.966383	0.278731	3.46708	0.000526151	0.00200205	Cold_Recovery vs Cold_Stress
AT2G20990	7883.12	-0.333378	0.0739846	-4.50604	6.60475e-06	4.27467e-05	Cold_Recovery vs Cold_Stress
AT2G210301	16.2825	1.59984	0.688364	2.32412	0.0201191	0.045268	Cold_Recovery vs Cold_Stress
AT2G21060	2267.92	0.526979	0.181924	2.89669	0.00377118	0.0110826	Cold_Recovery vs Cold_Stress
AT2G210801	140.739	1.39876	0.221198	6.32356	2.55607e-10	4.52747e-09	Cold_Recovery vs Cold_Stress
AT2G21100	1117.24	-3.57688	0.471195	-7.59109	3.17224e-14	1.13975e-12	Cold_Recovery vs Cold_Stress
AT2G211201	989.36	-0.417209	0.118861	-3.51007	0.000447991	0.00174284	Cold_Recovery vs Cold_Stress
AT2G211401	36.3542	-7.77672	1.1158	-6.96964	3.17748e-12	8.08339e-11	Cold_Recovery vs Cold_Stress
AT2G21170	5864.79	0.816784	0.103474	7.89358	2.93629e-15	1.26238e-13	Cold_Recovery vs Cold_Stress
AT2G211801	437.905	-1.30955	0.220542	-5.93784	2.88799e-09	4.02954e-08	Cold_Recovery vs Cold_Stress
AT2G211871	272.778	2.06721	0.263788	7.83666	4.62698e-15	1.92028e-13	Cold_Recovery vs Cold_Stress
AT2G21190	1339.68	-0.504957	0.143257	-3.52484	0.000423745	0.00166131	Cold_Recovery vs Cold_Stress
AT2G21195	399.713	0.697957	0.183882	3.79568	0.000147238	0.000658273	Cold_Recovery vs Cold_Stress
AT2G212501	2545.64	0.466933	0.153853	3.03494	0.00240585	0.00753564	Cold_Recovery vs Cold_Stress
AT2G21340	475.224	1.15298	0.152095	7.58067	3.43774e-14	1.22546e-12	Cold_Recovery vs Cold_Stress
AT2G213502	124.808	-0.901112	0.172262	-5.23106	1.68545e-07	1.60318e-06	Cold_Recovery vs Cold_Stress
AT2G21385	500.978	1.29897	0.196249	6.61903	3.61572e-11	7.50979e-10	Cold_Recovery vs Cold_Stress
AT2G21390	6100.14	0.730555	0.234116	3.12048	0.00180557	0.0058747	Cold_Recovery vs Cold_Stress
AT2G21400	8.94725	-3.21614	0.641717	-5.01178	5.39298e-07	4.56807e-06	Cold_Recovery vs Cold_Stress
AT2G21430	112.27	-1.15212	0.436487	-2.63952	0.00830229	0.0215227	Cold_Recovery vs Cold_Stress
AT2G21520	3860.61	-1.03972	0.147899	-7.02993	2.0664e-12	5.44567e-11	Cold_Recovery vs Cold_Stress
AT2G21610	10.9368	3.95759	1.19487	3.31215	0.000925828	0.0032813	Cold_Recovery vs Cold_Stress
AT2G21620	5509.44	-1.74944	0.228658	-7.65092	1.99547e-14	7.31985e-13	Cold_Recovery vs Cold_Stress
AT2G216401	199.995	-1.31025	0.524917	-2.49611	0.0125563	0.0304315	Cold_Recovery vs Cold_Stress
AT2G21660	40410.4	-0.394391	0.138898	-2.83943	0.00451943	0.0128901	Cold_Recovery vs Cold_Stress
AT2G21830	317.72	1.67878	0.247442	6.78454	1.16458e-11	2.66191e-10	Cold_Recovery vs Cold_Stress
AT2G218501	616.259	0.828893	0.184706	4.48763	7.20208e-06	4.62181e-05	Cold_Recovery vs Cold_Stress
AT2G21860	303.5	-0.355929	0.131809	-2.70035	0.00692676	0.0184698	Cold_Recovery vs Cold_Stress
AT2G218702	14174.5	0.3387	0.122782	2.75855	0.00580586	0.0159184	Cold_Recovery vs Cold_Stress
AT2G21880	100.852	1.17835	0.490755	2.4011	0.0163459	0.0379846	Cold_Recovery vs Cold_Stress
AT2G21900	5.7631	-3.8909	1.0215	-3.80901	0.000139524	0.000627363	Cold_Recovery vs Cold_Stress
AT2G219501	716.25	0.395513	0.154262	2.56391	0.01035	0.0258727	Cold_Recovery vs Cold_Stress
AT2G21970	982.196	0.890429	0.196589	4.5294	5.91523e-06	3.88505e-05	Cold_Recovery vs Cold_Stress
AT2G22010	1302.98	-0.769682	0.145837	-5.27769	1.3082e-07	1.27093e-06	Cold_Recovery vs Cold_Stress
AT2G22080	3066.26	-0.798726	0.222502	-3.58975	0.000330992	0.00134065	Cold_Recovery vs Cold_Stress
AT2G22090	417.499	0.479744	0.145659	3.29361	0.000989081	0.00348107	Cold_Recovery vs Cold_Stress
AT2G221401	69.5886	2.04811	0.30367	6.74454	1.53512e-11	3.44312e-10	Cold_Recovery vs Cold_Stress
AT2G221701	5408.88	0.553791	0.215322	2.57193	0.0101134	0.0253817	Cold_Recovery vs Cold_Stress
AT2G221901	154.339	-1.73998	0.427351	-4.07155	4.67005e-05	0.000240623	Cold_Recovery vs Cold_Stress
AT2G222001	18.4652	-2.66711	0.672312	-3.96707	7.27618e-05	0.000354858	Cold_Recovery vs Cold_Stress
AT2G223002	1191.91	-0.363673	0.123431	-2.94637	0.00321525	0.00966104	Cold_Recovery vs Cold_Stress
AT2G22310	264.979	-0.454091	0.151632	-2.9947	0.00274713	0.00846002	Cold_Recovery vs Cold_Stress
AT2G22330	8269.82	0.78118	0.316779	2.46601	0.0136627	0.0326604	Cold_Recovery vs Cold_Stress
AT2G223602	475.13	-0.617936	0.109595	-5.63835	1.71688e-08	2.01481e-07	Cold_Recovery vs Cold_Stress
AT2G22370	253.823	0.670853	0.13894	4.82837	1.37658e-06	1.05733e-05	Cold_Recovery vs Cold_Stress
AT2G22390	159.178	0.747836	0.20836	3.58915	0.000331754	0.00134331	Cold_Recovery vs Cold_Stress
AT2G22410	149.634	0.643501	0.145893	4.41077	1.03003e-05	6.38655e-05	Cold_Recovery vs Cold_Stress
AT2G22430	4996.52	-1.11073	0.210502	-5.27658	1.3162e-07	1.27706e-06	Cold_Recovery vs Cold_Stress
AT2G22450	624.2	0.458621	0.124602	3.6807	0.000232594	0.000980698	Cold_Recovery vs Cold_Stress
AT2G22470	2384.32	-1.75328	0.344571	-5.0883	3.61292e-07	3.21977e-06	Cold_Recovery vs Cold_Stress
AT2G224751	808.775	0.57181	0.206432	2.76996	0.00560625	0.0154605	Cold_Recovery vs Cold_Stress
AT2G22480	1744.61	0.479498	0.156438	3.06509	0.00217606	0.00691202	Cold_Recovery vs Cold_Stress
AT2G22490	1677.28	0.838994	0.134067	6.258	3.89951e-10	6.584e-09	Cold_Recovery vs Cold_Stress
AT2G225001	446.331	-1.20126	0.387381	-3.10099	0.00192875	0.00622472	Cold_Recovery vs Cold_Stress
AT2G22510	3453.87	-3.24955	0.592341	-5.48595	4.11247e-08	4.4687e-07	Cold_Recovery vs Cold_Stress
AT2G22530	371.916	0.894045	0.208978	4.27817	1.88434e-05	0.000108578	Cold_Recovery vs Cold_Stress
AT2G225401	190.282	-1.69687	0.350281	-4.84432	1.27048e-06	9.84562e-06	Cold_Recovery vs Cold_Stress
AT2G225901	406.514	-1.88949	0.602467	-3.13626	0.00171117	0.00560416	Cold_Recovery vs Cold_Stress
AT2G226101	702.238	0.992213	0.293605	3.37942	0.000726396	0.00265602	Cold_Recovery vs Cold_Stress
AT2G226201	274.476	-1.14742	0.356865	-3.21527	0.00130323	0.00441983	Cold_Recovery vs Cold_Stress
AT2G22630	174.378	2.54953	0.453944	5.6164	1.94976e-08	2.26589e-07	Cold_Recovery vs Cold_Stress
AT2G22640	312.122	-0.54565	0.164945	-3.30809	0.000939362	0.00332461	Cold_Recovery vs Cold_Stress
AT2G22650	280.182	-0.59238	0.257002	-2.30496	0.0211686	0.0472228	Cold_Recovery vs Cold_Stress
AT2G22660	5864.2	0.553353	0.196681	2.81345	0.00490132	0.0138044	Cold_Recovery vs Cold_Stress
AT2G226901	298.401	0.67547	0.14152	4.77296	1.81537e-06	1.3543e-05	Cold_Recovery vs Cold_Stress
AT2G22720	2025.53	-0.392028	0.0901525	-4.3485	1.37071e-05	8.21453e-05	Cold_Recovery vs Cold_Stress
AT2G22730	85.9318	0.631454	0.255622	2.47026	0.0135014	0.0323735	Cold_Recovery vs Cold_Stress
AT2G22740	326.137	0.42427	0.175858	2.41257	0.0158404	0.0369988	Cold_Recovery vs Cold_Stress
AT2G227701	1632.31	1.10761	0.184363	6.00776	1.88107e-09	2.73013e-08	Cold_Recovery vs Cold_Stress
AT2G227801	2990.81	0.446039	0.106674	4.18134	2.89797e-05	0.00015794	Cold_Recovery vs Cold_Stress
AT2G22790	138.83	0.915189	0.260113	3.51843	0.000434114	0.00169786	Cold_Recovery vs Cold_Stress
AT2G22800	356.737	-1.93089	0.297593	-6.48835	8.67788e-11	1.68685e-09	Cold_Recovery vs Cold_Stress
AT2G22830	211.363	1.47961	0.223522	6.61952	3.60372e-11	7.49171e-10	Cold_Recovery vs Cold_Stress
AT2G22850	234.886	1.59406	0.37329	4.27029	1.95217e-05	0.000111581	Cold_Recovery vs Cold_Stress
AT2G228601	312.364	-1.8895	0.430946	-4.38454	1.16231e-05	7.09651e-05	Cold_Recovery vs Cold_Stress
AT2G22870	291.359	0.375176	0.142331	2.63593	0.0083906	0.0217121	Cold_Recovery vs Cold_Stress
AT2G22880	5.73598	-6.47002	1.81431	-3.56611	0.000362319	0.00145074	Cold_Recovery vs Cold_Stress
AT2G22905	18.441	1.70453	0.577997	2.94903	0.0031877	0.00959854	Cold_Recovery vs Cold_Stress
AT2G22920	957.949	1.81682	0.280156	6.48504	8.871e-11	1.71559e-09	Cold_Recovery vs Cold_Stress
AT2G229303	308.847	1.89392	0.232069	8.16102	3.32216e-16	1.66057e-14	Cold_Recovery vs Cold_Stress
AT2G229701	779.301	1.47397	0.245173	6.01197	1.83281e-09	2.66861e-08	Cold_Recovery vs Cold_Stress
AT2G23010	4.00576	3.12023	1.2458	2.5046	0.012259	0.0298507	Cold_Recovery vs Cold_Stress
AT2G230301	641.916	-0.926422	0.250687	-3.69554	0.00021942	0.000930848	Cold_Recovery vs Cold_Stress
AT2G230501	1257.37	1.02419	0.359106	2.85204	0.00434392	0.0124614	Cold_Recovery vs Cold_Stress
AT2G23060	48.0648	-2.08544	0.400681	-5.20474	1.94264e-07	1.82342e-06	Cold_Recovery vs Cold_Stress
AT2G23080	749.606	-0.602281	0.098338	-6.1246	9.09089e-10	1.40937e-08	Cold_Recovery vs Cold_Stress
AT2G231001	52.1344	-2.59988	0.297235	-8.74689	2.19316e-18	1.52536e-16	Cold_Recovery vs Cold_Stress
AT2G231101	10.1932	-2.48128	0.77003	-3.22231	0.00127159	0.00432803	Cold_Recovery vs Cold_Stress
AT2G23120	4617.73	-2.8025	0.217009	-12.9142	3.74218e-38	2.02639e-35	Cold_Recovery vs Cold_Stress
AT2G231501	719.954	-1.01507	0.206133	-4.92437	8.46306e-07	6.87658e-06	Cold_Recovery vs Cold_Stress
AT2G23170	124.216	-1.47818	0.571463	-2.58665	0.00969134	0.0244707	Cold_Recovery vs Cold_Stress
AT2G23180	16.3508	2.41315	0.891705	2.70622	0.00680533	0.0181958	Cold_Recovery vs Cold_Stress
AT2G232001	201.759	0.788112	0.162544	4.8486	1.24335e-06	9.6609e-06	Cold_Recovery vs Cold_Stress
AT2G232901	283.643	-1.19089	0.271803	-4.38146	1.17888e-05	7.18222e-05	Cold_Recovery vs Cold_Stress
AT2G233401	1265.2	-0.511454	0.199691	-2.56123	0.0104303	0.0260421	Cold_Recovery vs Cold_Stress
AT2G23370	625.178	0.354377	0.120999	2.92875	0.00340332	0.0101604	Cold_Recovery vs Cold_Stress
AT2G233801	1434.22	-0.441082	0.162328	-2.71723	0.0065831	0.0176952	Cold_Recovery vs Cold_Stress
AT2G23390	487.062	0.557154	0.15053	3.70129	0.000214505	0.000913745	Cold_Recovery vs Cold_Stress
AT2G23420	740.47	-1.1007	0.17064	-6.45039	1.1156e-10	2.11788e-09	Cold_Recovery vs Cold_Stress
AT2G23450	1015.32	-0.592318	0.216427	-2.7368	0.00620392	0.0168533	Cold_Recovery vs Cold_Stress
AT2G23460	1251.23	-0.558156	0.204177	-2.73369	0.00626289	0.0169795	Cold_Recovery vs Cold_Stress
AT2G23470	137.928	-0.699329	0.23281	-3.00386	0.00266575	0.0082385	Cold_Recovery vs Cold_Stress
AT2G235301	260.619	1.27972	0.223514	5.72546	1.03152e-08	1.27847e-07	Cold_Recovery vs Cold_Stress
AT2G23540	4223.9	-1.58002	0.569122	-2.77624	0.00549918	0.0152151	Cold_Recovery vs Cold_Stress
AT2G23560	299.713	-1.10036	0.186714	-5.8933	3.78559e-09	5.16781e-08	Cold_Recovery vs Cold_Stress
AT2G23630	49.295	5.03343	1.05844	4.75551	1.97948e-06	1.46643e-05	Cold_Recovery vs Cold_Stress
AT2G237001	731.657	-0.950564	0.239145	-3.97485	7.04246e-05	0.000345187	Cold_Recovery vs Cold_Stress
AT2G23740	974.762	0.48876	0.145349	3.36266	0.000771963	0.00280012	Cold_Recovery vs Cold_Stress
AT2G237601	135.348	-0.675206	0.277716	-2.43129	0.0150453	0.0353771	Cold_Recovery vs Cold_Stress
AT2G237801	1155.11	0.447148	0.14146	3.16095	0.00157256	0.00521961	Cold_Recovery vs Cold_Stress
AT2G238101	3277.57	-2.64583	0.284885	-9.28737	1.58146e-20	1.42727e-18	Cold_Recovery vs Cold_Stress
AT2G238201	653.204	0.45611	0.17296	2.63708	0.00836223	0.021651	Cold_Recovery vs Cold_Stress
AT2G23830	10.1953	-3.1659	0.750753	-4.21696	2.47616e-05	0.000137421	Cold_Recovery vs Cold_Stress
AT2G23890	956.712	0.406851	0.138644	2.9345	0.00334091	0.00999635	Cold_Recovery vs Cold_Stress
AT2G23960	81.7702	1.18624	0.293011	4.04845	5.15571e-05	0.000262906	Cold_Recovery vs Cold_Stress
AT2G239801	1458.66	-0.935656	0.132515	-7.06073	1.65625e-12	4.4525e-11	Cold_Recovery vs Cold_Stress
AT2G23985	190.402	0.688899	0.254481	2.70707	0.00678795	0.0181515	Cold_Recovery vs Cold_Stress
AT2G240301	46.7286	2.15181	0.329828	6.52403	6.84435e-11	1.35357e-09	Cold_Recovery vs Cold_Stress
AT2G240501	1739.95	-0.535049	0.215285	-2.48531	0.0129438	0.0312507	Cold_Recovery vs Cold_Stress
AT2G240902	463.801	-0.443506	0.174071	-2.54784	0.0108392	0.0269151	Cold_Recovery vs Cold_Stress
AT2G241001	828.199	-2.3757	0.222635	-10.6709	1.3934e-26	2.61902e-24	Cold_Recovery vs Cold_Stress
AT2G241201	790.756	-0.587248	0.126408	-4.64566	3.38993e-06	2.37514e-05	Cold_Recovery vs Cold_Stress
AT2G241401	119.547	-0.979341	0.290715	-3.36874	0.000755138	0.00274742	Cold_Recovery vs Cold_Stress
AT2G241501	1178.92	1.06799	0.139481	7.65685	1.90555e-14	7.03357e-13	Cold_Recovery vs Cold_Stress
AT2G24170	613.98	0.59678	0.191363	3.11858	0.00181722	0.00590921	Cold_Recovery vs Cold_Stress
AT2G241901	258.479	0.622646	0.184119	3.38176	0.000720231	0.00263474	Cold_Recovery vs Cold_Stress
AT2G24230	688.267	-0.715622	0.232213	-3.08175	0.00205789	0.00659377	Cold_Recovery vs Cold_Stress
AT2G242401	290.681	-0.815681	0.283347	-2.87873	0.00399276	0.0116211	Cold_Recovery vs Cold_Stress
AT2G24250	89.4718	0.82654	0.23653	3.49445	0.000475047	0.00183523	Cold_Recovery vs Cold_Stress
AT2G242601	2820.65	-0.737424	0.214325	-3.44069	0.000580241	0.00218051	Cold_Recovery vs Cold_Stress
AT2G24300	576.743	0.926238	0.263512	3.51498	0.000439787	0.0017165	Cold_Recovery vs Cold_Stress
AT2G24350	69.5029	0.965637	0.357317	2.70247	0.00688269	0.0183767	Cold_Recovery vs Cold_Stress
AT2G24430	297.206	-0.93356	0.336278	-2.77616	0.00550058	0.0152171	Cold_Recovery vs Cold_Stress
AT2G244401	294.608	0.645938	0.196339	3.28991	0.00100219	0.00352283	Cold_Recovery vs Cold_Stress
AT2G244901	837.219	0.442717	0.162342	2.72706	0.00639016	0.0172621	Cold_Recovery vs Cold_Stress
AT2G24500	2585.54	-0.837299	0.181948	-4.60185	4.18762e-06	2.8656e-05	Cold_Recovery vs Cold_Stress
AT2G24530	186.33	0.499923	0.209657	2.38448	0.0171034	0.0394465	Cold_Recovery vs Cold_Stress
AT2G245901	1405.56	-0.907775	0.176541	-5.142	2.71822e-07	2.47183e-06	Cold_Recovery vs Cold_Stress
AT2G24592	289.459	1.09481	0.225207	4.86133	1.16598e-06	9.13467e-06	Cold_Recovery vs Cold_Stress
AT2G24610	266.715	2.24785	0.477059	4.71189	2.45428e-06	1.7799e-05	Cold_Recovery vs Cold_Stress
AT2G246301	329.16	0.677184	0.127894	5.29487	1.19103e-07	1.16958e-06	Cold_Recovery vs Cold_Stress
AT2G24650	550.785	0.797008	0.199452	3.996	6.44219e-05	0.000319622	Cold_Recovery vs Cold_Stress
AT2G24680	132.86	1.01699	0.319415	3.18392	0.00145295	0.00486519	Cold_Recovery vs Cold_Stress
AT2G24700	83.7006	1.58622	0.412027	3.84979	0.000118218	0.00054316	Cold_Recovery vs Cold_Stress
AT2G24720	51.5885	2.16392	0.876953	2.46754	0.0136044	0.0325382	Cold_Recovery vs Cold_Stress
AT2G24750	119.922	2.13662	0.354991	6.01881	1.75706e-09	2.56487e-08	Cold_Recovery vs Cold_Stress
AT2G24755	547.248	-0.626628	0.190056	-3.29707	0.000976979	0.00344381	Cold_Recovery vs Cold_Stress
AT2G24760	31.1438	-1.26078	0.43152	-2.92171	0.00348111	0.0103559	Cold_Recovery vs Cold_Stress
AT2G247621	3418.8	2.07633	0.274995	7.55042	4.33859e-14	1.52272e-12	Cold_Recovery vs Cold_Stress
AT2G247651	2095.93	0.483776	0.114584	4.22203	2.42116e-05	0.000134805	Cold_Recovery vs Cold_Stress
AT2G247901	1926.51	0.368365	0.128153	2.87442	0.00404775	0.0117541	Cold_Recovery vs Cold_Stress
AT2G24800	4.43517	4.2029	1.4625	2.87377	0.00405606	0.0117737	Cold_Recovery vs Cold_Stress
AT2G248301	720.09	0.433765	0.0998944	4.34224	1.41038e-05	8.43003e-05	Cold_Recovery vs Cold_Stress
AT2G24860	176.834	-0.917349	0.217342	-4.22076	2.43476e-05	0.000135488	Cold_Recovery vs Cold_Stress
AT2G24990	1157.35	-0.414977	0.151644	-2.73653	0.00620912	0.0168634	Cold_Recovery vs Cold_Stress
AT2G250701	1588.17	-0.422669	0.148401	-2.84816	0.00439729	0.0125906	Cold_Recovery vs Cold_Stress
AT2G250901	344.14	2.30778	0.327126	7.05469	1.7298e-12	4.63378e-11	Cold_Recovery vs Cold_Stress
AT2G25110	2161.06	0.507551	0.165649	3.06402	0.00218385	0.00693291	Cold_Recovery vs Cold_Stress
AT2G251501	47.3171	-1.73783	0.709755	-2.44849	0.0143457	0.0340214	Cold_Recovery vs Cold_Stress
AT2G251603	852.072	-0.792693	0.273022	-2.9034	0.00369132	0.0108844	Cold_Recovery vs Cold_Stress
AT2G25170	1978.12	0.516202	0.205395	2.51322	0.0119635	0.0292439	Cold_Recovery vs Cold_Stress
AT2G25190	446.021	-0.931475	0.110885	-8.40034	4.45184e-17	2.54392e-15	Cold_Recovery vs Cold_Stress
AT2G252001	30.3568	2.44053	0.654571	3.72844	0.000192669	0.000832581	Cold_Recovery vs Cold_Stress
AT2G252151	12.0255	2.65142	0.916726	2.89227	0.00382467	0.0112093	Cold_Recovery vs Cold_Stress
AT2G252201	59.4687	1.29175	0.408683	3.16077	0.00157351	0.005222	Cold_Recovery vs Cold_Stress
AT2G25260	449.577	-1.26545	0.266115	-4.75527	1.98181e-06	1.46767e-05	Cold_Recovery vs Cold_Stress
AT2G25280	1178.94	0.836595	0.10083	8.29707	1.06709e-16	5.71031e-15	Cold_Recovery vs Cold_Stress
AT2G25297	4.16936	-5.10784	1.28835	-3.96463	7.35091e-05	0.000358068	Cold_Recovery vs Cold_Stress
AT2G25410	27.7353	-1.66837	0.61599	-2.70844	0.00675993	0.0180872	Cold_Recovery vs Cold_Stress
AT2G25420	339.487	0.725338	0.166036	4.36857	1.25065e-05	7.58491e-05	Cold_Recovery vs Cold_Stress
AT2G25450	14110.3	-1.59026	0.225632	-7.04801	1.81495e-12	4.83907e-11	Cold_Recovery vs Cold_Stress
AT2G25460	120.735	-1.26069	0.469003	-2.68801	0.00718784	0.0190595	Cold_Recovery vs Cold_Stress
AT2G254801	972.034	0.366795	0.153287	2.39285	0.0167178	0.0386947	Cold_Recovery vs Cold_Stress
AT2G255101	8.05443	-2.83287	0.966532	-2.93096	0.00337916	0.0100975	Cold_Recovery vs Cold_Stress
AT2G25520	4782.36	-0.383681	0.114477	-3.35159	0.000803494	0.00289969	Cold_Recovery vs Cold_Stress
AT2G25570	409.466	0.928541	0.150884	6.15402	7.55455e-10	1.18984e-08	Cold_Recovery vs Cold_Stress
AT2G255901	127.8	1.97407	0.351003	5.62409	1.8649e-08	2.17171e-07	Cold_Recovery vs Cold_Stress
AT2G25605	135.609	1.97672	0.240707	8.21213	2.17302e-16	1.11812e-14	Cold_Recovery vs Cold_Stress
AT2G256201	1045.55	-0.468887	0.141214	-3.32039	0.000898916	0.00319688	Cold_Recovery vs Cold_Stress
AT2G25650	1016.26	0.797276	0.116012	6.87236	6.31461e-12	1.5278e-10	Cold_Recovery vs Cold_Stress
AT2G25710	1257.83	-0.730129	0.198406	-3.67997	0.000233263	0.000983335	Cold_Recovery vs Cold_Stress
AT2G257301	1913.41	0.422774	0.126454	3.34331	0.000827862	0.00297489	Cold_Recovery vs Cold_Stress
AT2G257351	57.4066	-1.49681	0.414555	-3.61065	0.000305435	0.00124847	Cold_Recovery vs Cold_Stress
AT2G257601	1859.1	0.769485	0.112899	6.81569	9.38092e-12	2.19271e-10	Cold_Recovery vs Cold_Stress
AT2G25770	31.4143	1.72966	0.441537	3.91736	8.9523e-05	0.000425056	Cold_Recovery vs Cold_Stress
AT2G258301	392.851	0.822297	0.210123	3.91341	9.10035e-05	0.000431456	Cold_Recovery vs Cold_Stress
AT2G25840	418.641	0.528538	0.11794	4.48141	7.41503e-06	4.74508e-05	Cold_Recovery vs Cold_Stress
AT2G25870	1457.7	0.497025	0.162204	3.0642	0.00218255	0.00692975	Cold_Recovery vs Cold_Stress
AT2G258801	450.914	0.790036	0.177568	4.44922	8.61847e-06	5.43716e-05	Cold_Recovery vs Cold_Stress
AT2G259101	3136.2	0.427232	0.0943984	4.52584	6.01565e-06	3.94504e-05	Cold_Recovery vs Cold_Stress
AT2G259301	2281.64	0.499669	0.183391	2.72461	0.00643774	0.017364	Cold_Recovery vs Cold_Stress
AT2G25970	4035.2	-0.346556	0.112781	-3.07281	0.00212051	0.00676866	Cold_Recovery vs Cold_Stress
AT2G259801	1683.79	1.77374	0.425084	4.17268	3.01038e-05	0.000163401	Cold_Recovery vs Cold_Stress
AT2G26030	373.849	1.14968	0.257606	4.46293	8.08462e-06	5.13169e-05	Cold_Recovery vs Cold_Stress
AT2G26080	7021.92	0.655478	0.243394	2.69308	0.00707961	0.0188141	Cold_Recovery vs Cold_Stress
AT2G26140	3935.72	0.501454	0.122803	4.08341	4.43794e-05	0.000230071	Cold_Recovery vs Cold_Stress
AT2G261501	141.993	1.4338	0.509955	2.81161	0.00492942	0.0138664	Cold_Recovery vs Cold_Stress
AT2G261801	437.509	1.22747	0.21925	5.59852	2.16194e-08	2.48328e-07	Cold_Recovery vs Cold_Stress
AT2G261901	1024.62	-0.873788	0.157191	-5.55876	2.71697e-08	3.04545e-07	Cold_Recovery vs Cold_Stress
AT2G26230	1452.88	-0.700193	0.131597	-5.32075	1.03338e-07	1.02989e-06	Cold_Recovery vs Cold_Stress
AT2G26240	1059.85	0.398456	0.145969	2.72972	0.0063388	0.017146	Cold_Recovery vs Cold_Stress
AT2G26250	988.084	-1.25046	0.359693	-3.47647	0.000508052	0.00194326	Cold_Recovery vs Cold_Stress
AT2G26260	751.298	0.820236	0.178895	4.58501	4.53956e-06	3.08005e-05	Cold_Recovery vs Cold_Stress
AT2G262901	408.513	-1.6351	0.348146	-4.69658	2.64549e-06	1.90762e-05	Cold_Recovery vs Cold_Stress
AT2G263001	2040.63	-0.508869	0.105102	-4.84166	1.28758e-06	9.96066e-06	Cold_Recovery vs Cold_Stress
AT2G26330	80.5447	1.68249	0.382956	4.39344	1.11573e-05	6.84145e-05	Cold_Recovery vs Cold_Stress
AT2G263401	354.038	0.759998	0.257762	2.94844	0.0031938	0.00961309	Cold_Recovery vs Cold_Stress
AT2G26360	231.036	0.936609	0.247438	3.78523	0.000153569	0.000682685	Cold_Recovery vs Cold_Stress
AT2G26390	57.6758	1.95759	0.481241	4.0678	4.74583e-05	0.000243975	Cold_Recovery vs Cold_Stress
AT2G26410	65.1675	-2.52916	0.813589	-3.10864	0.00187949	0.00608558	Cold_Recovery vs Cold_Stress
AT2G26420	110.143	1.55659	0.352927	4.41052	1.03122e-05	6.3905e-05	Cold_Recovery vs Cold_Stress
AT2G26480	152.039	-2.82788	0.329098	-8.59282	8.4861e-18	5.4366e-16	Cold_Recovery vs Cold_Stress
AT2G265001	271.797	1.55464	0.483904	3.2127	0.00131493	0.00445351	Cold_Recovery vs Cold_Stress
AT2G26520	47.4253	2.88872	0.382727	7.54775	4.42836e-14	1.55184e-12	Cold_Recovery vs Cold_Stress
AT2G265301	354.512	-1.16837	0.458995	-2.54549	0.0109124	0.0270673	Cold_Recovery vs Cold_Stress
AT2G26540	187.967	0.646997	0.247882	2.6101	0.00905148	0.0231379	Cold_Recovery vs Cold_Stress
AT2G26560	164.968	-2.43858	0.596456	-4.08844	4.34276e-05	0.000225896	Cold_Recovery vs Cold_Stress
AT2G26600	776.639	-0.512918	0.121109	-4.23519	2.28358e-05	0.000128109	Cold_Recovery vs Cold_Stress
AT2G266401	779.399	0.806102	0.153734	5.24347	1.57581e-07	1.50462e-06	Cold_Recovery vs Cold_Stress
AT2G266601	583.794	-0.397188	0.114108	-3.4808	0.000499924	0.00191733	Cold_Recovery vs Cold_Stress
AT2G266901	564.067	0.993852	0.428689	2.31835	0.0204301	0.0458551	Cold_Recovery vs Cold_Stress
AT2G266952	36.5674	-0.913737	0.392298	-2.32919	0.019849	0.0447354	Cold_Recovery vs Cold_Stress
AT2G267401	84.5028	1.39944	0.433006	3.23191	0.00122967	0.00420168	Cold_Recovery vs Cold_Stress
AT2G267601	952.328	0.559237	0.194836	2.87029	0.00410095	0.0118809	Cold_Recovery vs Cold_Stress
AT2G26770	1314.87	-0.475348	0.0996502	-4.77017	1.84074e-06	1.36989e-05	Cold_Recovery vs Cold_Stress
AT2G26800	1156.02	-1.57662	0.217158	-7.26024	3.86404e-13	1.18596e-11	Cold_Recovery vs Cold_Stress
AT2G26820	405.946	-3.07322	0.449592	-6.83558	8.16759e-12	1.93294e-10	Cold_Recovery vs Cold_Stress
AT2G26830	560.204	0.332415	0.13839	2.40201	0.0163053	0.0379058	Cold_Recovery vs Cold_Stress
AT2G268701	37.26	1.59805	0.437018	3.65672	0.000255467	0.00106529	Cold_Recovery vs Cold_Stress
AT2G269002	1906.51	0.444486	0.108406	4.1002	4.12787e-05	0.000216164	Cold_Recovery vs Cold_Stress
AT2G26910	314.734	-1.02208	0.282272	-3.62089	0.000293588	0.00120503	Cold_Recovery vs Cold_Stress
AT2G26930	281.47	0.587633	0.172838	3.39991	0.000674084	0.00248431	Cold_Recovery vs Cold_Stress
AT2G26970	405.409	-0.417579	0.138125	-3.0232	0.00250116	0.00779659	Cold_Recovery vs Cold_Stress
AT2G269751	44.5595	1.2733	0.505717	2.51781	0.0118087	0.0289308	Cold_Recovery vs Cold_Stress
AT2G269801	2340.77	-0.371152	0.127155	-2.9189	0.00351271	0.0104376	Cold_Recovery vs Cold_Stress
AT2G27000	829.173	0.524504	0.20876	2.51247	0.0119888	0.0292932	Cold_Recovery vs Cold_Stress
AT2G270101	282.42	0.873954	0.208333	4.19498	2.729e-05	0.000149953	Cold_Recovery vs Cold_Stress
AT2G27050	1056.82	-0.389453	0.142465	-2.73368	0.00626307	0.0169795	Cold_Recovery vs Cold_Stress
AT2G27060	535.754	0.509637	0.197028	2.58662	0.00969229	0.0244707	Cold_Recovery vs Cold_Stress
AT2G270901	773.916	-0.755292	0.133979	-5.63738	1.72659e-08	2.02307e-07	Cold_Recovery vs Cold_Stress
AT2G27120	6.83224	3.56104	1.20788	2.94817	0.00319666	0.00962043	Cold_Recovery vs Cold_Stress
AT2G271301	210.273	1.06926	0.158384	6.75109	1.46738e-11	3.31406e-10	Cold_Recovery vs Cold_Stress
AT2G27170	1659.91	-0.434885	0.127854	-3.40142	0.000670371	0.00247229	Cold_Recovery vs Cold_Stress
AT2G27190	1624.68	0.607842	0.15435	3.93806	8.21418e-05	0.000394374	Cold_Recovery vs Cold_Stress
AT2G27200	403.849	-0.768118	0.162262	-4.73382	2.20334e-06	1.61127e-05	Cold_Recovery vs Cold_Stress
AT2G27260	360.96	-0.830911	0.162815	-5.10342	3.33573e-07	2.98914e-06	Cold_Recovery vs Cold_Stress
AT2G273101	1043.06	0.586657	0.238138	2.46352	0.0137581	0.0328435	Cold_Recovery vs Cold_Stress
AT2G27340	340.864	0.54963	0.194763	2.82205	0.00477181	0.0135032	Cold_Recovery vs Cold_Stress
AT2G273891	296.19	-1.57323	0.541557	-2.90502	0.00367233	0.0108411	Cold_Recovery vs Cold_Stress
AT2G27430	151.78	-1.25764	0.291254	-4.31801	1.57439e-05	9.25709e-05	Cold_Recovery vs Cold_Stress
AT2G27450	1578.97	0.541137	0.0772476	7.00524	2.4657e-12	6.39522e-11	Cold_Recovery vs Cold_Stress
AT2G27460	742.673	0.455631	0.157292	2.89672	0.00377084	0.0110826	Cold_Recovery vs Cold_Stress
AT2G27490	463.689	-0.57633	0.117054	-4.92362	8.49574e-07	6.90067e-06	Cold_Recovery vs Cold_Stress
AT2G275001	918.741	-1.88018	0.183681	-10.2361	1.36664e-24	2.10011e-22	Cold_Recovery vs Cold_Stress
AT2G27505	5.14253	-2.33727	0.616108	-3.7936	0.000148479	0.0006633	Cold_Recovery vs Cold_Stress
AT2G27550	1865.26	-1.12801	0.354532	-3.18168	0.00146424	0.00489867	Cold_Recovery vs Cold_Stress
AT2G275901	451.379	-0.763711	0.174513	-4.37624	1.20744e-05	7.34636e-05	Cold_Recovery vs Cold_Stress
AT2G276601	820.139	-0.901412	0.345188	-2.61137	0.00901807	0.0230732	Cold_Recovery vs Cold_Stress
AT2G277401	218.686	-1.02152	0.306612	-3.33163	0.000863391	0.00308598	Cold_Recovery vs Cold_Stress
AT2G27790	140.997	0.60862	0.206974	2.94056	0.00327619	0.0098221	Cold_Recovery vs Cold_Stress
AT2G27810	770.663	1.20123	0.194645	6.1714	6.76889e-10	1.07428e-08	Cold_Recovery vs Cold_Stress
AT2G27820	1051.57	0.951724	0.154047	6.17814	6.48628e-10	1.03231e-08	Cold_Recovery vs Cold_Stress
AT2G278301	648.346	-1.22779	0.311695	-3.93908	8.17935e-05	0.000393159	Cold_Recovery vs Cold_Stress
AT2G278601	6041.25	-0.319226	0.109564	-2.91359	0.00357294	0.0105958	Cold_Recovery vs Cold_Stress
AT2G27900	1729.07	0.473511	0.162015	2.92264	0.0034708	0.0103289	Cold_Recovery vs Cold_Stress
AT2G27930	72.7374	-1.05645	0.291006	-3.63034	0.000283047	0.00116703	Cold_Recovery vs Cold_Stress
AT2G27980	926.79	-0.743876	0.119066	-6.24759	4.16845e-10	6.98108e-09	Cold_Recovery vs Cold_Stress
AT2G27990	4.76269	-4.041	1.17278	-3.44564	0.000569698	0.00214585	Cold_Recovery vs Cold_Stress
AT2G28040	30.3888	4.13747	0.637831	6.48678	8.76922e-11	1.69735e-09	Cold_Recovery vs Cold_Stress
AT2G28050	103.543	0.894109	0.32751	2.73002	0.00633296	0.0171322	Cold_Recovery vs Cold_Stress
AT2G28060	441.158	0.304664	0.106983	2.84777	0.00440269	0.0126013	Cold_Recovery vs Cold_Stress
AT2G28070	996.335	0.949939	0.183115	5.18766	2.1295e-07	1.98326e-06	Cold_Recovery vs Cold_Stress
AT2G280801	661.007	1.0137	0.142551	7.11113	1.15093e-12	3.18826e-11	Cold_Recovery vs Cold_Stress
AT2G281201	312.44	-1.24207	0.247292	-5.02269	5.0954e-07	4.3435e-06	Cold_Recovery vs Cold_Stress
AT2G28130	427.595	-0.622897	0.149004	-4.18041	2.90982e-05	0.000158472	Cold_Recovery vs Cold_Stress
AT2G28160	975.983	-1.35862	0.36336	-3.73905	0.000184718	0.000802643	Cold_Recovery vs Cold_Stress
AT2G28200	408.65	-0.800817	0.276638	-2.89482	0.00379374	0.011133	Cold_Recovery vs Cold_Stress
AT2G282101	272.536	-2.01709	0.360171	-5.60037	2.1389e-08	2.46179e-07	Cold_Recovery vs Cold_Stress
AT2G28260	106.794	-0.903969	0.308075	-2.93425	0.00334358	0.010003	Cold_Recovery vs Cold_Stress
AT2G282901	3237.32	0.43776	0.147213	2.97365	0.00294285	0.00896934	Cold_Recovery vs Cold_Stress
AT2G283051	252.803	-1.07089	0.370221	-2.89258	0.00382092	0.0111998	Cold_Recovery vs Cold_Stress
AT2G28310	1407.04	0.624106	0.197539	3.15941	0.00158091	0.00524349	Cold_Recovery vs Cold_Stress
AT2G283151	377.515	-1.79947	0.326138	-5.5175	3.43864e-08	3.78716e-07	Cold_Recovery vs Cold_Stress
AT2G28320	1381.95	-1.09126	0.16106	-6.77547	1.24006e-11	2.8316e-10	Cold_Recovery vs Cold_Stress
AT2G28350	809.268	-0.605186	0.185454	-3.26326	0.00110138	0.00381619	Cold_Recovery vs Cold_Stress
AT2G283801	1373.25	-0.364104	0.0793236	-4.59011	4.43009e-06	3.01296e-05	Cold_Recovery vs Cold_Stress
AT2G284001	159.106	-0.837798	0.283669	-2.95343	0.0031426	0.0094838	Cold_Recovery vs Cold_Stress
AT2G28410	410.584	-0.755013	0.313861	-2.40557	0.0161475	0.0375812	Cold_Recovery vs Cold_Stress
AT2G28420	4.22587	-4.5912	1.13527	-4.04415	5.25137e-05	0.000267185	Cold_Recovery vs Cold_Stress
AT2G28430	618.657	0.483343	0.169477	2.85196	0.00434502	0.0124622	Cold_Recovery vs Cold_Stress
AT2G28440	223.09	1.23409	0.2853	4.32559	1.52127e-05	8.97957e-05	Cold_Recovery vs Cold_Stress
AT2G284801	436.882	0.558542	0.134106	4.16494	3.11437e-05	0.000168282	Cold_Recovery vs Cold_Stress
AT2G28540	1010.88	-0.502474	0.0960495	-5.23141	1.6822e-07	1.60098e-06	Cold_Recovery vs Cold_Stress
AT2G285501	2836.82	-1.13524	0.213233	-5.32391	1.01561e-07	1.01307e-06	Cold_Recovery vs Cold_Stress
AT2G285601	25.1767	-1.43438	0.399272	-3.5925	0.000327525	0.00132969	Cold_Recovery vs Cold_Stress
AT2G28570	575.17	-1.20758	0.326343	-3.70033	0.000215319	0.000916696	Cold_Recovery vs Cold_Stress
AT2G285901	218.096	-0.601785	0.157434	-3.82245	0.00013213	0.000599089	Cold_Recovery vs Cold_Stress
AT2G286001	1591.78	-0.572028	0.180163	-3.17506	0.00149806	0.00500226	Cold_Recovery vs Cold_Stress
AT2G286051	35.833	2.70032	0.575799	4.68969	2.73615e-06	1.9649e-05	Cold_Recovery vs Cold_Stress
AT2G286201	1107.3	0.878393	0.270189	3.25104	0.00114985	0.00396349	Cold_Recovery vs Cold_Stress
AT2G28650	96.2861	2.06236	0.346652	5.94937	2.69169e-09	3.78351e-08	Cold_Recovery vs Cold_Stress
AT2G28660	567.264	-0.624188	0.177768	-3.51126	0.000445989	0.00173713	Cold_Recovery vs Cold_Stress
AT2G286701	2864.07	-0.986534	0.376898	-2.61751	0.00885733	0.022731	Cold_Recovery vs Cold_Stress
AT2G286711	882.285	-1.52395	0.463931	-3.28486	0.00102031	0.0035755	Cold_Recovery vs Cold_Stress
AT2G287101	110.448	-1.33281	0.329088	-4.05001	5.12153e-05	0.000261339	Cold_Recovery vs Cold_Stress
AT2G28720	688.374	-1.04253	0.2298	-4.53671	5.7138e-06	3.76773e-05	Cold_Recovery vs Cold_Stress
AT2G287601	1001	-1.07651	0.235285	-4.57536	4.7541e-06	3.20363e-05	Cold_Recovery vs Cold_Stress
AT2G287901	1782.78	0.653154	0.223827	2.91812	0.00352154	0.0104598	Cold_Recovery vs Cold_Stress
AT2G28810	813.844	-0.292362	0.12747	-2.29358	0.0218145	0.0483791	Cold_Recovery vs Cold_Stress
AT2G288501	5.89642	-6.17566	1.27297	-4.85138	1.22607e-06	9.54623e-06	Cold_Recovery vs Cold_Stress
AT2G288902	2598.33	-1.18029	0.230391	-5.123	3.00707e-07	2.72036e-06	Cold_Recovery vs Cold_Stress
AT2G289001	703.255	-1.46129	0.232876	-6.27495	3.49737e-10	5.9805e-09	Cold_Recovery vs Cold_Stress
AT2G28930	362.374	-1.99239	0.224007	-8.89431	5.87827e-19	4.38327e-17	Cold_Recovery vs Cold_Stress
AT2G289501	856.71	0.948521	0.36357	2.60891	0.00908323	0.023193	Cold_Recovery vs Cold_Stress
AT2G289601	671.035	-1.28381	0.282192	-4.54943	5.37925e-06	3.57407e-05	Cold_Recovery vs Cold_Stress
AT2G29010	45.4934	3.2175	1.11878	2.8759	0.00402879	0.011708	Cold_Recovery vs Cold_Stress
AT2G29020	1389.73	0.95873	0.127725	7.5062	6.08669e-14	2.09425e-12	Cold_Recovery vs Cold_Stress
AT2G290501	719.421	0.274264	0.0871815	3.1459	0.00165577	0.00545599	Cold_Recovery vs Cold_Stress
AT2G29060	882.616	-1.54309	0.277921	-5.55228	2.81973e-08	3.15441e-07	Cold_Recovery vs Cold_Stress
AT2G29065	236.385	-0.50611	0.167534	-3.02093	0.00251997	0.00784636	Cold_Recovery vs Cold_Stress
AT2G290701	430.912	-0.682313	0.119631	-5.70349	1.17382e-08	1.4376e-07	Cold_Recovery vs Cold_Stress
AT2G29110	2.81167	-4.03868	1.67356	-2.41323	0.0158117	0.0369481	Cold_Recovery vs Cold_Stress
AT2G291251	103.298	0.894139	0.235751	3.79273	0.000149	0.000665497	Cold_Recovery vs Cold_Stress
AT2G291401	2587.73	0.309548	0.114474	2.70409	0.00684908	0.0182977	Cold_Recovery vs Cold_Stress
AT2G29210	2579.39	-0.458779	0.144231	-3.18087	0.00146836	0.00491101	Cold_Recovery vs Cold_Stress
AT2G29260	62.018	1.94685	0.368987	5.27619	1.31896e-07	1.27919e-06	Cold_Recovery vs Cold_Stress
AT2G29320	234.291	2.05937	0.34867	5.90635	3.49769e-09	4.80943e-08	Cold_Recovery vs Cold_Stress
AT2G29330	666.122	0.728063	0.285491	2.55021	0.0107657	0.0267634	Cold_Recovery vs Cold_Stress
AT2G293401	506.138	2.52411	0.371114	6.80144	1.03577e-11	2.39883e-10	Cold_Recovery vs Cold_Stress
AT2G29390	1013.56	1.01124	0.129095	7.83332	4.75144e-15	1.96476e-13	Cold_Recovery vs Cold_Stress
AT2G294001	4067.8	0.924458	0.136984	6.74866	1.49221e-11	3.3568e-10	Cold_Recovery vs Cold_Stress
AT2G294201	5044.88	-0.744983	0.27761	-2.68356	0.00728421	0.019288	Cold_Recovery vs Cold_Stress
AT2G29440	1019.98	-0.999025	0.197074	-5.06928	3.99328e-07	3.49842e-06	Cold_Recovery vs Cold_Stress
AT2G294501	726.375	-2.24199	0.338556	-6.62222	3.53843e-11	7.37622e-10	Cold_Recovery vs Cold_Stress
AT2G29460	195.433	-3.18506	0.364684	-8.73374	2.46397e-18	1.69299e-16	Cold_Recovery vs Cold_Stress
AT2G29470	15.5429	-2.81471	0.937734	-3.00161	0.00268559	0.00829419	Cold_Recovery vs Cold_Stress
AT2G29480	691.372	-2.18033	0.221554	-9.84106	7.49172e-23	9.46579e-21	Cold_Recovery vs Cold_Stress
AT2G29485	22.009	-1.55378	0.581288	-2.67299	0.00751789	0.0198053	Cold_Recovery vs Cold_Stress
AT2G29490	3148.58	-1.67909	0.17169	-9.77976	1.37532e-22	1.66377e-20	Cold_Recovery vs Cold_Stress
AT2G295101	1573.57	-0.472844	0.147517	-3.20534	0.00134902	0.0045588	Cold_Recovery vs Cold_Stress
AT2G295251	259.229	1.16252	0.156727	7.41751	1.19346e-13	3.93376e-12	Cold_Recovery vs Cold_Stress
AT2G295501	5635.7	0.402916	0.168109	2.39676	0.0165409	0.0383749	Cold_Recovery vs Cold_Stress
AT2G295601	1067.15	0.469071	0.153938	3.04714	0.00231031	0.00726942	Cold_Recovery vs Cold_Stress
AT2G295701	1173.77	1.15669	0.206712	5.59568	2.19763e-08	2.51538e-07	Cold_Recovery vs Cold_Stress
AT2G29630	927.016	1.37503	0.346331	3.97028	7.17871e-05	0.000350882	Cold_Recovery vs Cold_Stress
AT2G296501	222.282	-0.737555	0.287792	-2.56281	0.010383	0.0259466	Cold_Recovery vs Cold_Stress
AT2G296801	187.212	1.22676	0.332214	3.69267	0.000221909	0.000940528	Cold_Recovery vs Cold_Stress
AT2G29700	1458.52	-0.889762	0.197824	-4.49776	6.86744e-06	4.42705e-05	Cold_Recovery vs Cold_Stress
AT2G29710	181.916	-2.46968	0.31582	-7.8199	5.2867e-15	2.17031e-13	Cold_Recovery vs Cold_Stress
AT2G297501	1136.24	3.41135	0.270015	12.6339	1.37232e-36	6.78492e-34	Cold_Recovery vs Cold_Stress
AT2G298901	881.944	0.708866	0.190681	3.71755	0.000201162	0.000864353	Cold_Recovery vs Cold_Stress
AT2G299001	383.804	-0.387806	0.120435	-3.22004	0.00128175	0.00435866	Cold_Recovery vs Cold_Stress
AT2G29970	1180.56	-0.554989	0.198565	-2.795	0.00519002	0.0144937	Cold_Recovery vs Cold_Stress
AT2G299951	461.951	-1.30388	0.291092	-4.47928	7.48954e-06	4.78872e-05	Cold_Recovery vs Cold_Stress
AT2G30010	191.588	-1.75765	0.294896	-5.96024	2.51861e-09	3.56002e-08	Cold_Recovery vs Cold_Stress
AT2G30020	597.236	1.10361	0.406657	2.71385	0.00665055	0.017847	Cold_Recovery vs Cold_Stress
AT2G300501	2101.76	0.752997	0.189159	3.98077	6.86929e-05	0.000337791	Cold_Recovery vs Cold_Stress
AT2G300601	2942.11	0.803538	0.18399	4.36728	1.25803e-05	7.62769e-05	Cold_Recovery vs Cold_Stress
AT2G30070	566.206	-1.47834	0.303607	-4.86925	1.12024e-06	8.82799e-06	Cold_Recovery vs Cold_Stress
AT2G30120	380.594	-0.767636	0.14063	-5.45855	4.80036e-08	5.15461e-07	Cold_Recovery vs Cold_Stress
AT2G301301	142.474	-0.762504	0.254717	-2.99353	0.00275767	0.0084834	Cold_Recovery vs Cold_Stress
AT2G301401	879.483	-1.28948	0.303992	-4.24183	2.21706e-05	0.000125056	Cold_Recovery vs Cold_Stress
AT2G302101	3153.99	-1.6769	0.520496	-3.22174	0.00127414	0.00433473	Cold_Recovery vs Cold_Stress
AT2G302501	538.17	-2.18161	0.305868	-7.13252	9.85485e-13	2.77117e-11	Cold_Recovery vs Cold_Stress
AT2G30280	498.576	0.430111	0.119582	3.59678	0.000322186	0.00131105	Cold_Recovery vs Cold_Stress
AT2G30300	4.09327	4.19244	1.39105	3.01386	0.00257947	0.00800229	Cold_Recovery vs Cold_Stress
AT2G30320	332.287	0.709959	0.195602	3.62961	0.000283854	0.00116972	Cold_Recovery vs Cold_Stress
AT2G30330	336.874	0.538541	0.130843	4.11593	3.85622e-05	0.000203155	Cold_Recovery vs Cold_Stress
AT2G30340	313.38	1.41315	0.381252	3.70661	0.000210055	0.000897987	Cold_Recovery vs Cold_Stress
AT2G303701	47.9339	2.1834	0.429401	5.08475	3.68102e-07	3.27021e-06	Cold_Recovery vs Cold_Stress
AT2G303801	53.3506	1.33635	0.356099	3.75274	0.000174909	0.000763984	Cold_Recovery vs Cold_Stress
AT2G303901	379.079	1.02817	0.143443	7.16778	7.62211e-13	2.21109e-11	Cold_Recovery vs Cold_Stress
AT2G30395	86.5177	-2.10177	0.375073	-5.60363	2.09903e-08	2.41958e-07	Cold_Recovery vs Cold_Stress
AT2G30400	129.12	-2.77114	0.288306	-9.6118	7.12889e-22	7.94767e-20	Cold_Recovery vs Cold_Stress
AT2G304601	488.985	0.689539	0.198049	3.48167	0.000498306	0.00191177	Cold_Recovery vs Cold_Stress
AT2G304801	397.335	2.47095	0.259039	9.53891	1.44344e-21	1.499e-19	Cold_Recovery vs Cold_Stress
AT2G304901	17254.5	-0.7278	0.170243	-4.27506	1.91083e-05	0.000109798	Cold_Recovery vs Cold_Stress
AT2G305001	1929.69	1.03833	0.144853	7.16816	7.60151e-13	2.20793e-11	Cold_Recovery vs Cold_Stress
AT2G30530	754.95	-0.755783	0.103797	-7.28132	3.30572e-13	1.02428e-11	Cold_Recovery vs Cold_Stress
AT2G30580	392.245	0.475446	0.178062	2.67011	0.00758272	0.0199553	Cold_Recovery vs Cold_Stress
AT2G30590	780.508	-0.365812	0.15907	-2.2997	0.0214654	0.0477353	Cold_Recovery vs Cold_Stress
AT2G306001	2040.15	-1.21927	0.208084	-5.85951	4.64222e-09	6.20427e-08	Cold_Recovery vs Cold_Stress
AT2G306151	255.587	-1.00057	0.264404	-3.78424	0.000154176	0.000684315	Cold_Recovery vs Cold_Stress
AT2G306401	97.9774	-0.741808	0.196752	-3.77027	0.000163069	0.000718736	Cold_Recovery vs Cold_Stress
AT2G306951	156.926	0.633711	0.201567	3.14392	0.00166702	0.0054835	Cold_Recovery vs Cold_Stress
AT2G30710	916.931	0.515243	0.110655	4.6563	3.21944e-06	2.27249e-05	Cold_Recovery vs Cold_Stress
AT2G30720	361.697	-0.413742	0.139283	-2.97051	0.00297309	0.0090489	Cold_Recovery vs Cold_Stress
AT2G30750	270.76	-3.09029	1.31819	-2.34434	0.0190609	0.043215	Cold_Recovery vs Cold_Stress
AT2G30800	891.853	-0.32408	0.130711	-2.47936	0.0131618	0.0316794	Cold_Recovery vs Cold_Stress
AT2G30820	86.0196	1.04516	0.341294	3.06234	0.00219616	0.0069671	Cold_Recovery vs Cold_Stress
AT2G30840	635.387	0.68509	0.28734	2.38424	0.0171143	0.0394596	Cold_Recovery vs Cold_Stress
AT2G308601	35785.7	-0.853054	0.219664	-3.88345	0.000102985	0.000481395	Cold_Recovery vs Cold_Stress
AT2G30910	531.701	0.756605	0.140245	5.39488	6.85709e-08	7.13734e-07	Cold_Recovery vs Cold_Stress
AT2G309201	512.335	0.85705	0.15961	5.36965	7.88907e-08	8.06063e-07	Cold_Recovery vs Cold_Stress
AT2G309302	1632.2	-2.19885	0.222855	-9.86676	5.80086e-23	7.41173e-21	Cold_Recovery vs Cold_Stress
AT2G309701	3490.38	0.982061	0.232448	4.22487	2.39078e-05	0.000133268	Cold_Recovery vs Cold_Stress
AT2G30980	2114.08	-0.319437	0.0962071	-3.3203	0.000899199	0.00319739	Cold_Recovery vs Cold_Stress
AT2G310201	943.338	0.520403	0.222646	2.33736	0.0194207	0.0439312	Cold_Recovery vs Cold_Stress
AT2G31070	35.0415	-1.68894	0.542952	-3.11066	0.00186672	0.00605115	Cold_Recovery vs Cold_Stress
AT2G31081	5.46611	-2.97465	0.948323	-3.13675	0.00170831	0.00559667	Cold_Recovery vs Cold_Stress
AT2G310831	72.1277	-2.29144	0.712047	-3.2181	0.00129044	0.00438379	Cold_Recovery vs Cold_Stress
AT2G31085	41.1746	-1.86732	0.573917	-3.25364	0.00113935	0.00393563	Cold_Recovery vs Cold_Stress
AT2G310901	514.043	-0.707359	0.255055	-2.77336	0.00554806	0.0153279	Cold_Recovery vs Cold_Stress
AT2G31100	5.1633	-2.95694	1.04076	-2.84114	0.00449523	0.0128346	Cold_Recovery vs Cold_Stress
AT2G311101	412.214	-1.27558	0.242729	-5.25517	1.47889e-07	1.42037e-06	Cold_Recovery vs Cold_Stress
AT2G311301	252.794	-0.491273	0.201279	-2.44076	0.0146564	0.0346354	Cold_Recovery vs Cold_Stress
AT2G31150	354.278	0.973568	0.269782	3.60873	0.000307704	0.00125684	Cold_Recovery vs Cold_Stress
AT2G31190	351.454	0.488852	0.138114	3.53949	0.000400898	0.00158375	Cold_Recovery vs Cold_Stress
AT2G312401	778.952	0.628974	0.184849	3.40263	0.000667409	0.0024637	Cold_Recovery vs Cold_Stress
AT2G31250	36.69	1.08085	0.459472	2.35238	0.0186535	0.0424151	Cold_Recovery vs Cold_Stress
AT2G31280	2146.15	-0.72692	0.194096	-3.74515	0.000180286	0.000784885	Cold_Recovery vs Cold_Stress
AT2G31290	189.387	-0.686819	0.155875	-4.40621	1.05197e-05	6.5084e-05	Cold_Recovery vs Cold_Stress
AT2G31300	438.686	0.546455	0.136575	4.00113	6.30405e-05	0.000313658	Cold_Recovery vs Cold_Stress
AT2G31305	267.769	-0.330832	0.134063	-2.46773	0.0135972	0.0325311	Cold_Recovery vs Cold_Stress
AT2G313601	5798.7	-1.92157	0.15709	-12.2323	2.08966e-34	8.80096e-32	Cold_Recovery vs Cold_Stress
AT2G31370	1155.7	-0.386967	0.164187	-2.35687	0.0184299	0.0420033	Cold_Recovery vs Cold_Stress
AT2G313801	268.296	-2.11584	0.372541	-5.67948	1.35104e-08	1.62489e-07	Cold_Recovery vs Cold_Stress
AT2G314201	15.1662	-3.18996	0.87609	-3.64114	0.000271439	0.00112447	Cold_Recovery vs Cold_Stress
AT2G31450	307.876	-0.710014	0.145477	-4.8806	1.05766e-06	8.38481e-06	Cold_Recovery vs Cold_Stress
AT2G31480	8.90864	1.793	0.705948	2.53984	0.0110902	0.0274471	Cold_Recovery vs Cold_Stress
AT2G31540	25.4958	3.43533	1.29429	2.65421	0.00794937	0.0207409	Cold_Recovery vs Cold_Stress
AT2G315601	97.6269	0.806008	0.324377	2.48479	0.0129628	0.0312932	Cold_Recovery vs Cold_Stress
AT2G315701	3822.17	-0.638536	0.267062	-2.39097	0.0168041	0.0388547	Cold_Recovery vs Cold_Stress
AT2G31660	3130.89	0.54488	0.182281	2.98922	0.00279686	0.00858769	Cold_Recovery vs Cold_Stress
AT2G31670	1852.17	1.35485	0.153735	8.81286	1.21996e-18	8.78021e-17	Cold_Recovery vs Cold_Stress
AT2G31710	464.775	-0.668597	0.190212	-3.51501	0.000439738	0.0017165	Cold_Recovery vs Cold_Stress
AT2G317501	2420.57	-0.773773	0.165628	-4.67175	2.98644e-06	2.12584e-05	Cold_Recovery vs Cold_Stress
AT2G31810	2288.62	0.520435	0.148576	3.50282	0.000460357	0.00178454	Cold_Recovery vs Cold_Stress
AT2G318601	58.1905	-2.13022	0.611158	-3.48555	0.000491125	0.00188836	Cold_Recovery vs Cold_Stress
AT2G31890	297.588	0.565468	0.132463	4.26887	1.9647e-05	0.000112241	Cold_Recovery vs Cold_Stress
AT2G31900	675.87	0.696392	0.291501	2.38899	0.0168949	0.0390331	Cold_Recovery vs Cold_Stress
AT2G31902	300.133	1.31076	0.285903	4.58464	4.54775e-06	3.08468e-05	Cold_Recovery vs Cold_Stress
AT2G31910	46.1294	1.66023	0.413928	4.01092	6.04815e-05	0.000303047	Cold_Recovery vs Cold_Stress
AT2G319201	90.6745	1.62887	0.424444	3.83765	0.000124217	0.000567169	Cold_Recovery vs Cold_Stress
AT2G31940	87.8593	-1.15791	0.333207	-3.47505	0.000510754	0.00195032	Cold_Recovery vs Cold_Stress
AT2G319551	867.06	-1.38757	0.106222	-13.063	5.36047e-39	3.20824e-36	Cold_Recovery vs Cold_Stress
AT2G320201	191.52	-3.37466	0.368582	-9.15579	5.39623e-20	4.55773e-18	Cold_Recovery vs Cold_Stress
AT2G32050	6.97886	-2.89588	0.762907	-3.79585	0.000147136	0.000657946	Cold_Recovery vs Cold_Stress
AT2G320801	3354.81	0.702367	0.143451	4.89621	9.77049e-07	7.82155e-06	Cold_Recovery vs Cold_Stress
AT2G32170	1423.3	0.52971	0.119182	4.44457	8.80698e-06	5.55148e-05	Cold_Recovery vs Cold_Stress
AT2G32190	166.384	-2.95927	0.321553	-9.20304	3.47957e-20	2.98626e-18	Cold_Recovery vs Cold_Stress
AT2G32210	76.6735	-1.65086	0.406421	-4.06194	4.86664e-05	0.00024934	Cold_Recovery vs Cold_Stress
AT2G322301	702.262	0.688395	0.176909	3.89123	9.97373e-05	0.000467792	Cold_Recovery vs Cold_Stress
AT2G32235	100.327	0.819763	0.191759	4.27496	1.9117e-05	0.00010982	Cold_Recovery vs Cold_Stress
AT2G32250	606.525	-0.530042	0.13498	-3.92682	8.60762e-05	0.000411181	Cold_Recovery vs Cold_Stress
AT2G32280	479.498	0.528208	0.209064	2.52654	0.0115194	0.0283319	Cold_Recovery vs Cold_Stress
AT2G323401	194.182	1.62278	0.308383	5.26221	1.42337e-07	1.37052e-06	Cold_Recovery vs Cold_Stress
AT2G32380	699.056	0.645725	0.182321	3.5417	0.00039756	0.00157192	Cold_Recovery vs Cold_Stress
AT2G32390	299.174	1.24807	0.256912	4.85795	1.18605e-06	9.26634e-06	Cold_Recovery vs Cold_Stress
AT2G32520	1936.01	0.617268	0.162658	3.79489	0.00014771	0.000660251	Cold_Recovery vs Cold_Stress
AT2G325301	181.947	1.51318	0.407474	3.71358	0.000204351	0.000875904	Cold_Recovery vs Cold_Stress
AT2G32560	682.991	-0.950991	0.233591	-4.07118	4.67747e-05	0.000240951	Cold_Recovery vs Cold_Stress
AT2G32580	1557.52	-0.991016	0.146911	-6.74569	1.52306e-11	3.41944e-10	Cold_Recovery vs Cold_Stress
AT2G325901	418.57	0.50339	0.192353	2.61701	0.00887042	0.0227569	Cold_Recovery vs Cold_Stress
AT2G326401	74.5586	1.76642	0.348082	5.07473	3.88056e-07	3.42208e-06	Cold_Recovery vs Cold_Stress
AT2G32660	123.883	1.79892	0.534377	3.36639	0.000761594	0.00276648	Cold_Recovery vs Cold_Stress
AT2G32720	1348.46	0.636137	0.154001	4.13074	3.61597e-05	0.00019219	Cold_Recovery vs Cold_Stress
AT2G32760	552.745	-0.285063	0.11543	-2.46957	0.0135275	0.0324155	Cold_Recovery vs Cold_Stress
AT2G32765	71.1807	1.23322	0.407344	3.02747	0.00246611	0.00770635	Cold_Recovery vs Cold_Stress
AT2G32770	2.84935	4.19872	1.54516	2.71733	0.00658113	0.0176921	Cold_Recovery vs Cold_Stress
AT2G32795	47.023	1.37681	0.350692	3.926	8.63704e-05	0.000412326	Cold_Recovery vs Cold_Stress
AT2G32840	282.658	-0.515272	0.182222	-2.82772	0.00468805	0.0132976	Cold_Recovery vs Cold_Stress
AT2G32850	1735.85	0.322647	0.0971271	3.3219	0.000894054	0.00318208	Cold_Recovery vs Cold_Stress
AT2G32890	28.619	1.8223	0.675684	2.69697	0.00699732	0.0186281	Cold_Recovery vs Cold_Stress
AT2G32900	814.74	0.539654	0.122917	4.39038	1.13152e-05	6.92898e-05	Cold_Recovery vs Cold_Stress
AT2G32920	2959.45	0.496735	0.139735	3.55483	0.000378224	0.00150594	Cold_Recovery vs Cold_Stress
AT2G32930	239.849	-0.972009	0.217511	-4.46879	7.8663e-06	5.0113e-05	Cold_Recovery vs Cold_Stress
AT2G32950	969.719	-0.320321	0.133729	-2.3953	0.0166069	0.038481	Cold_Recovery vs Cold_Stress
AT2G329601	465.953	-0.750573	0.241067	-3.11355	0.00184853	0.00599987	Cold_Recovery vs Cold_Stress
AT2G32970	472.37	-0.427669	0.187456	-2.28143	0.0225228	0.0497413	Cold_Recovery vs Cold_Stress
AT2G329801	669.316	0.494527	0.107362	4.60617	4.1015e-06	2.81474e-05	Cold_Recovery vs Cold_Stress
AT2G330401	12995.5	0.552818	0.15278	3.6184	0.000296435	0.00121518	Cold_Recovery vs Cold_Stress
AT2G33050	56.4923	-1.86565	0.348202	-5.35796	8.41647e-08	8.55299e-07	Cold_Recovery vs Cold_Stress
AT2G33051	490.593	0.428937	0.180507	2.37629	0.0174876	0.0402307	Cold_Recovery vs Cold_Stress
AT2G33060	250.759	0.84614	0.277442	3.04979	0.00229002	0.00721555	Cold_Recovery vs Cold_Stress
AT2G33080	7.22313	4.75437	1.40392	3.3865	0.000707892	0.00259503	Cold_Recovery vs Cold_Stress
AT2G33120	2761.63	-0.851963	0.162812	-5.23279	1.66971e-07	1.59021e-06	Cold_Recovery vs Cold_Stress
AT2G331702	860.776	-0.384423	0.155001	-2.48014	0.0131332	0.0316374	Cold_Recovery vs Cold_Stress
AT2G33180	117.844	1.40403	0.217241	6.463	1.02646e-10	1.96504e-09	Cold_Recovery vs Cold_Stress
AT2G33205	500.367	-1.52632	0.351831	-4.33821	1.43651e-05	8.56371e-05	Cold_Recovery vs Cold_Stress
AT2G33220	2807.99	0.29887	0.113127	2.64189	0.00824436	0.0213921	Cold_Recovery vs Cold_Stress
AT2G33240	177.274	1.01896	0.256516	3.97229	7.11839e-05	0.000348608	Cold_Recovery vs Cold_Stress
AT2G33250	602.547	1.38226	0.206861	6.68211	2.35534e-11	5.08952e-10	Cold_Recovery vs Cold_Stress
AT2G332551	498.217	0.81205	0.145342	5.58717	2.30804e-08	2.6338e-07	Cold_Recovery vs Cold_Stress
AT2G33290	317.48	0.403934	0.167171	2.41629	0.0156794	0.0366856	Cold_Recovery vs Cold_Stress
AT2G33310	1706.12	-1.07916	0.174979	-6.1674	6.94239e-10	1.09952e-08	Cold_Recovery vs Cold_Stress
AT2G33340	5318.78	0.243379	0.100319	2.42604	0.0152646	0.0358268	Cold_Recovery vs Cold_Stress
AT2G333851	100.655	-1.48496	0.263636	-5.63261	1.77505e-08	2.07771e-07	Cold_Recovery vs Cold_Stress
AT2G334001	428.673	0.657493	0.247499	2.65654	0.00789462	0.0206281	Cold_Recovery vs Cold_Stress
AT2G334502	616.18	0.52391	0.193297	2.71039	0.00672049	0.0179944	Cold_Recovery vs Cold_Stress
AT2G334701	2087.08	0.400037	0.119897	3.3365	0.000848392	0.00303906	Cold_Recovery vs Cold_Stress
AT2G335101	412.58	0.859055	0.231741	3.70697	0.000209757	0.000897047	Cold_Recovery vs Cold_Stress
AT2G33530	435.361	0.746522	0.237494	3.14332	0.0016704	0.00549068	Cold_Recovery vs Cold_Stress
AT2G335401	809.961	0.965302	0.199882	4.82937	1.36967e-06	1.05238e-05	Cold_Recovery vs Cold_Stress
AT2G33550	977.156	1.24891	0.228603	5.46322	4.67575e-08	5.02317e-07	Cold_Recovery vs Cold_Stress
AT2G335601	416.229	0.717053	0.241648	2.96735	0.00300382	0.00912622	Cold_Recovery vs Cold_Stress
AT2G335901	1346.96	-0.533587	0.116212	-4.5915	4.40081e-06	2.9952e-05	Cold_Recovery vs Cold_Stress
AT2G336001	557.917	0.659429	0.132161	4.9896	6.05033e-07	5.07198e-06	Cold_Recovery vs Cold_Stress
AT2G336201	1270.86	1.29036	0.304581	4.2365	2.27027e-05	0.000127551	Cold_Recovery vs Cold_Stress
AT2G336301	2705.53	0.747125	0.120285	6.21128	5.2555e-10	8.5928e-09	Cold_Recovery vs Cold_Stress
AT2G337001	937.724	-1.1703	0.180665	-6.47773	9.31111e-11	1.79308e-09	Cold_Recovery vs Cold_Stress
AT2G33710	366.552	-1.484	0.256893	-5.77675	7.61575e-09	9.68167e-08	Cold_Recovery vs Cold_Stress
AT2G33730	2528.18	-0.435293	0.140958	-3.08811	0.00201431	0.0064669	Cold_Recovery vs Cold_Stress
AT2G33735	71.2194	1.05616	0.256289	4.12097	3.77281e-05	0.000199205	Cold_Recovery vs Cold_Stress
AT2G337401	959.647	1.08075	0.215904	5.00569	5.56611e-07	4.69548e-06	Cold_Recovery vs Cold_Stress
AT2G337701	4914.58	-1.13297	0.361771	-3.13173	0.00173778	0.00568176	Cold_Recovery vs Cold_Stress
AT2G33790	991.004	5.32616	0.869879	6.12287	9.19019e-10	1.42282e-08	Cold_Recovery vs Cold_Stress
AT2G337931	194.673	0.787748	0.219685	3.58581	0.000336037	0.00135776	Cold_Recovery vs Cold_Stress
AT2G33800	934.783	0.564678	0.224369	2.51673	0.0118448	0.0289944	Cold_Recovery vs Cold_Stress
AT2G33830	4017.79	-3.97471	0.609961	-6.51633	7.20491e-11	1.42241e-09	Cold_Recovery vs Cold_Stress
AT2G338351	232.141	0.350104	0.152771	2.29169	0.0219236	0.0485642	Cold_Recovery vs Cold_Stress
AT2G33847	113.99	-0.877564	0.334212	-2.62577	0.0086453	0.0222648	Cold_Recovery vs Cold_Stress
AT2G338501	615.992	1.83021	0.493154	3.71123	0.000206256	0.000883571	Cold_Recovery vs Cold_Stress
AT2G33990	739.014	-0.299387	0.128941	-2.32189	0.0202387	0.0454967	Cold_Recovery vs Cold_Stress
AT2G34020	1091.85	0.934413	0.277162	3.37137	0.00074796	0.00272479	Cold_Recovery vs Cold_Stress
AT2G340501	490.911	1.1534	0.209416	5.50772	3.63516e-08	3.99586e-07	Cold_Recovery vs Cold_Stress
AT2G340601	370.428	-1.24319	0.281061	-4.4232	9.72498e-06	6.06625e-05	Cold_Recovery vs Cold_Stress
AT2G34070	1171.58	-0.797907	0.190646	-4.18529	2.84802e-05	0.000155628	Cold_Recovery vs Cold_Stress
AT2G340801	396.139	2.75637	0.293797	9.38187	6.48105e-21	6.1673e-19	Cold_Recovery vs Cold_Stress
AT2G34140	361.161	-0.649345	0.249057	-2.60721	0.00912824	0.0232922	Cold_Recovery vs Cold_Stress
AT2G34150	354.271	1.90842	0.306498	6.22652	4.76899e-10	7.8932e-09	Cold_Recovery vs Cold_Stress
AT2G34170	171.437	1.0969	0.261943	4.18754	2.81995e-05	0.00015428	Cold_Recovery vs Cold_Stress
AT2G341801	142.127	1.17398	0.39479	2.97368	0.00294248	0.00896934	Cold_Recovery vs Cold_Stress
AT2G34185	34.9911	1.14742	0.314017	3.65401	0.000258177	0.00107521	Cold_Recovery vs Cold_Stress
AT2G341901	824.336	0.937564	0.229458	4.086	4.38879e-05	0.000227939	Cold_Recovery vs Cold_Stress
AT2G34200	134.085	-1.70009	0.311072	-5.46525	4.62243e-08	4.97059e-07	Cold_Recovery vs Cold_Stress
AT2G34220	41.381	1.64659	0.365889	4.50026	6.78715e-06	4.38149e-05	Cold_Recovery vs Cold_Stress
AT2G34230	18.5495	1.98763	0.439345	4.52407	6.06607e-06	3.97467e-05	Cold_Recovery vs Cold_Stress
AT2G34240	39.7102	0.938223	0.317176	2.95805	0.00309588	0.00936299	Cold_Recovery vs Cold_Stress
AT2G343251	55.8457	-0.992557	0.332704	-2.9833	0.00285156	0.00873207	Cold_Recovery vs Cold_Stress
AT2G343401	99.2064	-1.08882	0.291158	-3.73962	0.0001843	0.00080098	Cold_Recovery vs Cold_Stress
AT2G34355	210.055	-1.8256	0.30154	-6.05426	1.41067e-09	2.10104e-08	Cold_Recovery vs Cold_Stress
AT2G343601	4.92531	4.12863	1.17857	3.50308	0.000459912	0.00178312	Cold_Recovery vs Cold_Stress
AT2G34370	4.13208	4.03087	1.21172	3.32656	0.000879237	0.00313621	Cold_Recovery vs Cold_Stress
AT2G34380	254.253	-0.360642	0.122335	-2.94798	0.00319854	0.00962207	Cold_Recovery vs Cold_Stress
AT2G34450	193.193	-0.832724	0.193549	-4.30238	1.6897e-05	9.8789e-05	Cold_Recovery vs Cold_Stress
AT2G344601	279.215	-0.659428	0.215577	-3.0589	0.0022215	0.00702887	Cold_Recovery vs Cold_Stress
AT2G344701	2323.26	1.03697	0.10766	9.63193	5.8619e-22	6.59986e-20	Cold_Recovery vs Cold_Stress
AT2G34490	386.873	1.59745	0.434372	3.6776	0.000235434	0.000991755	Cold_Recovery vs Cold_Stress
AT2G34520	1234.3	0.499144	0.192018	2.59946	0.00933705	0.0237265	Cold_Recovery vs Cold_Stress
AT2G34530	27.6049	-1.29768	0.328377	-3.9518	7.75652e-05	0.000375173	Cold_Recovery vs Cold_Stress
AT2G34560	2893.29	0.743077	0.150646	4.9326	8.11414e-07	6.63097e-06	Cold_Recovery vs Cold_Stress
AT2G345701	736.514	-0.782234	0.172877	-4.52481	6.04489e-06	3.96307e-05	Cold_Recovery vs Cold_Stress
AT2G34585	1508.58	-0.776627	0.193966	-4.00394	6.22967e-05	0.000310773	Cold_Recovery vs Cold_Stress
AT2G34590	3407.65	-0.619759	0.217292	-2.85219	0.00434192	0.0124572	Cold_Recovery vs Cold_Stress
AT2G346101	449.942	1.38656	0.317182	4.3715	1.23395e-05	7.49544e-05	Cold_Recovery vs Cold_Stress
AT2G346201	15.6203	3.23624	1.11854	2.89327	0.00381256	0.0111796	Cold_Recovery vs Cold_Stress
AT2G346401	503.626	0.480869	0.145065	3.31485	0.000916938	0.00325639	Cold_Recovery vs Cold_Stress
AT2G346501	133.78	-1.51116	0.329362	-4.58814	4.47212e-06	3.03883e-05	Cold_Recovery vs Cold_Stress
AT2G34660	5013.53	-0.932152	0.222252	-4.19412	2.73936e-05	0.000150413	Cold_Recovery vs Cold_Stress
AT2G346701	436.42	-0.564016	0.156464	-3.60477	0.000312425	0.0012743	Cold_Recovery vs Cold_Stress
AT2G346802	3411.33	0.453613	0.111089	4.08333	4.43951e-05	0.0002301	Cold_Recovery vs Cold_Stress
AT2G34690	1927.95	0.675636	0.161181	4.19177	2.76787e-05	0.000151613	Cold_Recovery vs Cold_Stress
AT2G34720	735.407	-1.09317	0.130758	-8.36027	6.25765e-17	3.49675e-15	Cold_Recovery vs Cold_Stress
AT2G34770	695.381	0.615593	0.159746	3.85359	0.0001164	0.000535996	Cold_Recovery vs Cold_Stress
AT2G347901	454.682	-2.74542	0.382148	-7.18418	6.76124e-13	1.97903e-11	Cold_Recovery vs Cold_Stress
AT2G34810	212.952	-2.65886	0.485922	-5.47178	4.45546e-08	4.80467e-07	Cold_Recovery vs Cold_Stress
AT2G34840	417.63	1.67613	0.171207	9.79004	1.24242e-22	1.51103e-20	Cold_Recovery vs Cold_Stress
AT2G348501	108.508	-1.41319	0.379978	-3.71915	0.000199897	0.00085973	Cold_Recovery vs Cold_Stress
AT2G34925	50.2038	0.904462	0.347867	2.60002	0.00932184	0.0236905	Cold_Recovery vs Cold_Stress
AT2G34990	9.76346	-1.49325	0.643379	-2.32095	0.0202898	0.0455888	Cold_Recovery vs Cold_Stress
AT2G35000	638.598	0.885595	0.238103	3.71938	0.000199709	0.000859356	Cold_Recovery vs Cold_Stress
AT2G350101	981.39	0.790907	0.163152	4.84767	1.24923e-06	9.70049e-06	Cold_Recovery vs Cold_Stress
AT2G35020	768.729	1.10144	0.122957	8.95792	3.30846e-19	2.52497e-17	Cold_Recovery vs Cold_Stress
AT2G350601	1276.83	0.456522	0.175302	2.6042	0.00920892	0.023456	Cold_Recovery vs Cold_Stress
AT2G35070	3.84802	4.42776	1.49685	2.95806	0.00309584	0.00936299	Cold_Recovery vs Cold_Stress
AT2G35110	1740.58	0.300312	0.124774	2.40686	0.0160905	0.0374856	Cold_Recovery vs Cold_Stress
AT2G351201	5794.39	0.431706	0.154076	2.80191	0.00508008	0.0142303	Cold_Recovery vs Cold_Stress
AT2G35140	137.09	2.27986	0.264113	8.63215	6.02075e-18	3.93477e-16	Cold_Recovery vs Cold_Stress
AT2G35160	265.12	0.644184	0.252922	2.54697	0.0108663	0.0269706	Cold_Recovery vs Cold_Stress
AT2G35170	270.804	0.455492	0.14977	3.04128	0.00235572	0.00739901	Cold_Recovery vs Cold_Stress
AT2G351901	1300.88	1.48885	0.189469	7.85799	3.90344e-15	1.64096e-13	Cold_Recovery vs Cold_Stress
AT2G352101	69.9332	1.73716	0.36597	4.74673	2.06733e-06	1.52308e-05	Cold_Recovery vs Cold_Stress
AT2G35230	452.453	-0.506217	0.140177	-3.61126	0.000304718	0.00124577	Cold_Recovery vs Cold_Stress
AT2G35260	157.714	1.11357	0.436694	2.55	0.0107722	0.026775	Cold_Recovery vs Cold_Stress
AT2G35330	1657.11	0.677849	0.0994895	6.81326	9.54091e-12	2.22553e-10	Cold_Recovery vs Cold_Stress
AT2G35345	26.2096	1.84987	0.49272	3.7544	0.000173757	0.000759954	Cold_Recovery vs Cold_Stress
AT2G35360	300.168	-0.568417	0.167427	-3.39501	0.000686269	0.00252351	Cold_Recovery vs Cold_Stress
AT2G35390	646.349	-0.599251	0.146992	-4.07675	4.56703e-05	0.000235956	Cold_Recovery vs Cold_Stress
AT2G354201	31.9816	1.78229	0.378362	4.71055	2.47047e-06	1.78993e-05	Cold_Recovery vs Cold_Stress
AT2G35430	222.165	-0.516867	0.199697	-2.58826	0.00964631	0.0243735	Cold_Recovery vs Cold_Stress
AT2G35450	346.409	0.824071	0.226217	3.64283	0.000269656	0.0011181	Cold_Recovery vs Cold_Stress
AT2G35480	198.496	-1.15539	0.239459	-4.82501	1.39995e-06	1.07202e-05	Cold_Recovery vs Cold_Stress
AT2G35500	255.478	1.56071	0.168595	9.25712	2.10015e-20	1.83706e-18	Cold_Recovery vs Cold_Stress
AT2G35520	626.671	0.411621	0.141213	2.9149	0.00355797	0.0105611	Cold_Recovery vs Cold_Stress
AT2G35585	354.135	-1.38745	0.226752	-6.1188	9.42835e-10	1.45277e-08	Cold_Recovery vs Cold_Stress
AT2G35600	143.031	-1.25592	0.321731	-3.90362	9.47647e-05	0.000446959	Cold_Recovery vs Cold_Stress
AT2G356201	1308.7	-0.26664	0.10153	-2.62621	0.00863406	0.0222434	Cold_Recovery vs Cold_Stress
AT2G35630	3688.62	0.554127	0.167229	3.31358	0.000921107	0.00326813	Cold_Recovery vs Cold_Stress
AT2G35658	50.0561	-1.78063	0.370543	-4.80546	1.54394e-06	1.17007e-05	Cold_Recovery vs Cold_Stress
AT2G356601	82.2925	0.929886	0.328688	2.82909	0.00466812	0.0132477	Cold_Recovery vs Cold_Stress
AT2G356901	383.283	0.468604	0.170524	2.74802	0.00599565	0.0163554	Cold_Recovery vs Cold_Stress
AT2G35700	20.3273	-2.11735	0.500214	-4.23289	2.3071e-05	0.000129269	Cold_Recovery vs Cold_Stress
AT2G35710	223.6	-2.04807	0.286333	-7.15275	8.50581e-13	2.41809e-11	Cold_Recovery vs Cold_Stress
AT2G35730	37.5526	1.47862	0.470679	3.14145	0.00168112	0.00551794	Cold_Recovery vs Cold_Stress
AT2G357361	181.431	-0.959323	0.191463	-5.01048	5.42943e-07	4.5921e-06	Cold_Recovery vs Cold_Stress
AT2G35738	164.646	1.33013	0.193062	6.88966	5.5926e-12	1.36473e-10	Cold_Recovery vs Cold_Stress
AT2G35740	66.0523	0.989827	0.282169	3.50792	0.000451626	0.00175608	Cold_Recovery vs Cold_Stress
AT2G35760	144.373	-2.48178	0.327865	-7.56951	3.74628e-14	1.32713e-12	Cold_Recovery vs Cold_Stress
AT2G35770	880.848	-3.16551	0.450023	-7.03411	2.00536e-12	5.30942e-11	Cold_Recovery vs Cold_Stress
AT2G357951	619.368	0.620948	0.122087	5.08611	3.6549e-07	3.25082e-06	Cold_Recovery vs Cold_Stress
AT2G35800	899.617	-0.46599	0.138887	-3.35516	0.000793179	0.00286747	Cold_Recovery vs Cold_Stress
AT2G358101	1325.91	0.586546	0.134839	4.34999	1.36145e-05	8.16761e-05	Cold_Recovery vs Cold_Stress
AT2G35820	22.3777	1.57324	0.656075	2.39796	0.0164866	0.0382685	Cold_Recovery vs Cold_Stress
AT2G358401	1137.73	-0.405146	0.155455	-2.60619	0.00915557	0.0233541	Cold_Recovery vs Cold_Stress
AT2G35859	666.745	-0.869711	0.220756	-3.93969	8.15874e-05	0.000392458	Cold_Recovery vs Cold_Stress
AT2G35860	608.258	-0.771644	0.21666	-3.56154	0.00036868	0.0014731	Cold_Recovery vs Cold_Stress
AT2G359001	550.224	0.71193	0.163382	4.35746	1.31582e-05	7.92521e-05	Cold_Recovery vs Cold_Stress
AT2G359101	362.164	-1.11932	0.311647	-3.59162	0.000328627	0.00133344	Cold_Recovery vs Cold_Stress
AT2G35930	765.146	-0.967342	0.390621	-2.47642	0.0132706	0.0319211	Cold_Recovery vs Cold_Stress
AT2G359501	8.90821	-2.591	0.749418	-3.45734	0.000545533	0.00206819	Cold_Recovery vs Cold_Stress
AT2G35960	50.5651	-4.09119	0.349335	-11.7114	1.11455e-31	3.3353e-29	Cold_Recovery vs Cold_Stress
AT2G35980	159.87	-1.55476	0.553926	-2.80681	0.00500351	0.0140418	Cold_Recovery vs Cold_Stress
AT2G36000	421.273	1.25684	0.275175	4.56743	4.93748e-06	3.30858e-05	Cold_Recovery vs Cold_Stress
AT2G36110	29.3964	2.63922	0.696951	3.78681	0.000152592	0.000679157	Cold_Recovery vs Cold_Stress
AT2G362201	712.602	-1.18615	0.387693	-3.0595	0.00221707	0.00701678	Cold_Recovery vs Cold_Stress
AT2G362301	443.052	0.499774	0.167535	2.9831	0.00285349	0.00873561	Cold_Recovery vs Cold_Stress
AT2G362701	116.229	-2.15554	0.285484	-7.5505	4.33601e-14	1.52272e-12	Cold_Recovery vs Cold_Stress
AT2G36290	6084.04	-0.89935	0.207773	-4.32853	1.5011e-05	8.89514e-05	Cold_Recovery vs Cold_Stress
AT2G36295	266.278	-2.37723	0.474378	-5.01127	5.40722e-07	4.57702e-06	Cold_Recovery vs Cold_Stress
AT2G36305	278.36	0.862102	0.178766	4.82252	1.41753e-06	1.08439e-05	Cold_Recovery vs Cold_Stress
AT2G36307	223.161	1.02107	0.258299	3.95303	7.71664e-05	0.000373483	Cold_Recovery vs Cold_Stress
AT2G36310	1461.69	-0.456133	0.168127	-2.71303	0.00666714	0.0178831	Cold_Recovery vs Cold_Stress
AT2G36320	4423.55	-1.62745	0.322052	-5.05337	4.34087e-07	3.77386e-06	Cold_Recovery vs Cold_Stress
AT2G363551	80.8638	-1.07883	0.285483	-3.77895	0.00015749	0.000697117	Cold_Recovery vs Cold_Stress
AT2G363601	771.268	0.677534	0.111469	6.07825	1.21504e-09	1.82763e-08	Cold_Recovery vs Cold_Stress
AT2G36390	1582.59	0.468168	0.187555	2.49617	0.0125544	0.03043	Cold_Recovery vs Cold_Stress
AT2G364101	2393.71	-0.683793	0.0962363	-7.10535	1.20014e-12	3.31247e-11	Cold_Recovery vs Cold_Stress
AT2G36420	2180.4	-1.26617	0.207538	-6.10092	1.05462e-09	1.60652e-08	Cold_Recovery vs Cold_Stress
AT2G36430	164.458	1.18955	0.397287	2.99418	0.0027518	0.0084722	Cold_Recovery vs Cold_Stress
AT2G364701	144.972	1.31437	0.259105	5.07272	3.9216e-07	3.45158e-06	Cold_Recovery vs Cold_Stress
AT2G364901	394.458	0.722769	0.209275	3.45367	0.000553007	0.00209304	Cold_Recovery vs Cold_Stress
AT2G366501	270.406	0.741569	0.292309	2.53694	0.0111826	0.0276261	Cold_Recovery vs Cold_Stress
AT2G36670	603.337	-0.489859	0.155199	-3.15632	0.00159773	0.00529156	Cold_Recovery vs Cold_Stress
AT2G366801	687.102	-0.392191	0.100889	-3.88733	0.000101353	0.000474866	Cold_Recovery vs Cold_Stress
AT2G36695	8.10023	-2.00404	0.795012	-2.52077	0.01171	0.0287168	Cold_Recovery vs Cold_Stress
AT2G36720	1200.96	0.47894	0.181834	2.63394	0.00843998	0.0218148	Cold_Recovery vs Cold_Stress
AT2G36730	243.145	0.94152	0.192906	4.88071	1.05702e-06	8.38481e-06	Cold_Recovery vs Cold_Stress
AT2G36740	631.717	-0.439177	0.117301	-3.74403	0.000181091	0.00078809	Cold_Recovery vs Cold_Stress
AT2G368001	39.9901	-5.64488	1.14773	-4.9183	8.72999e-07	7.06821e-06	Cold_Recovery vs Cold_Stress
AT2G36870	449.881	2.08291	0.380291	5.47716	4.32212e-08	4.67418e-07	Cold_Recovery vs Cold_Stress
AT2G368801	18989.5	-0.491667	0.141509	-3.47446	0.000511884	0.00195364	Cold_Recovery vs Cold_Stress
AT2G36890	685.562	-0.855807	0.182627	-4.68608	2.7849e-06	1.99575e-05	Cold_Recovery vs Cold_Stress
AT2G36900	1044.6	0.650607	0.135431	4.80397	1.55548e-06	1.17685e-05	Cold_Recovery vs Cold_Stress
AT2G369301	2854.98	-0.792748	0.140588	-5.63882	1.71224e-08	2.0104e-07	Cold_Recovery vs Cold_Stress
AT2G36960	489.175	0.328445	0.118162	2.77962	0.00544232	0.0150761	Cold_Recovery vs Cold_Stress
AT2G36970	43.4248	-3.82933	0.745111	-5.13927	2.7581e-07	2.50509e-06	Cold_Recovery vs Cold_Stress
AT2G36980	82.6542	0.730159	0.24993	2.92145	0.00348406	0.0103633	Cold_Recovery vs Cold_Stress
AT2G370351	450.598	-0.645218	0.123242	-5.23536	1.6466e-07	1.56885e-06	Cold_Recovery vs Cold_Stress
AT2G37040	18475.6	-0.888418	0.253514	-3.50441	0.000457618	0.00177634	Cold_Recovery vs Cold_Stress
AT2G370601	530.692	-0.516659	0.150958	-3.42254	0.000620392	0.00231002	Cold_Recovery vs Cold_Stress
AT2G37070	82.4083	-1.25547	0.27767	-4.52144	6.14206e-06	4.01636e-05	Cold_Recovery vs Cold_Stress
AT2G370801	1658.42	0.590313	0.192885	3.06044	0.00221011	0.0070023	Cold_Recovery vs Cold_Stress
AT2G370901	358.32	-1.38754	0.366071	-3.79037	0.000150421	0.000670789	Cold_Recovery vs Cold_Stress
AT2G371001	97.8292	1.02104	0.346942	2.94298	0.00325067	0.00975716	Cold_Recovery vs Cold_Stress
AT2G37110	2823.54	-0.514799	0.160233	-3.21282	0.00131441	0.00445242	Cold_Recovery vs Cold_Stress
AT2G371501	668.654	-0.895954	0.203135	-4.41064	1.03065e-05	6.38866e-05	Cold_Recovery vs Cold_Stress
AT2G372401	159.654	-0.758198	0.168397	-4.50245	6.7175e-06	4.34146e-05	Cold_Recovery vs Cold_Stress
AT2G37260	47.4649	1.22761	0.48332	2.53996	0.0110866	0.0274425	Cold_Recovery vs Cold_Stress
AT2G37320	88.5608	0.558954	0.202358	2.7622	0.00574125	0.0157716	Cold_Recovery vs Cold_Stress
AT2G373401	4343.32	0.738677	0.145195	5.08748	3.62848e-07	3.23237e-06	Cold_Recovery vs Cold_Stress
AT2G37360	686.033	-1.83778	0.37984	-4.83831	1.30948e-06	1.01125e-05	Cold_Recovery vs Cold_Stress
AT2G37362	890.418	-1.27905	0.291533	-4.38733	1.14752e-05	7.01558e-05	Cold_Recovery vs Cold_Stress
AT2G37380	184.733	1.22675	0.345155	3.5542	0.000379137	0.00150931	Cold_Recovery vs Cold_Stress
AT2G373901	253.533	2.51252	0.34114	7.36506	1.77068e-13	5.67192e-12	Cold_Recovery vs Cold_Stress
AT2G374201	585.848	0.902321	0.214154	4.21343	2.51522e-05	0.000139283	Cold_Recovery vs Cold_Stress
AT2G37430	72.4421	-2.36808	0.468203	-5.0578	4.24123e-07	3.69186e-06	Cold_Recovery vs Cold_Stress
AT2G37440	394.473	-2.528	0.290012	-8.71688	2.85975e-18	1.93569e-16	Cold_Recovery vs Cold_Stress
AT2G374502	185.966	1.29762	0.3018	4.2996	1.71105e-05	9.98828e-05	Cold_Recovery vs Cold_Stress
AT2G374701	1274.48	0.606288	0.19303	3.1409	0.00168431	0.00552443	Cold_Recovery vs Cold_Stress
AT2G374801	2511.59	0.581111	0.155716	3.73187	0.000190063	0.00082257	Cold_Recovery vs Cold_Stress
AT2G375001	1171.41	0.391463	0.140832	2.77965	0.00544182	0.0150761	Cold_Recovery vs Cold_Stress
AT2G37520	926.047	-0.942514	0.118392	-7.96095	1.70717e-15	7.613e-14	Cold_Recovery vs Cold_Stress
AT2G37530	92.1825	-1.08318	0.421723	-2.56847	0.0102149	0.0255996	Cold_Recovery vs Cold_Stress
AT2G37585	398.047	0.654586	0.115237	5.68034	1.34428e-08	1.61848e-07	Cold_Recovery vs Cold_Stress
AT2G376201	773.684	0.64757	0.201309	3.2168	0.00129628	0.00440018	Cold_Recovery vs Cold_Stress
AT2G37630	1020.58	0.433642	0.156095	2.77806	0.00546843	0.0151392	Cold_Recovery vs Cold_Stress
AT2G37640	62.3749	-1.24427	0.372148	-3.34347	0.00082737	0.00297359	Cold_Recovery vs Cold_Stress
AT2G376601	814.848	1.31281	0.218569	6.00642	1.89669e-09	2.75105e-08	Cold_Recovery vs Cold_Stress
AT2G37670	70.2908	-1.77723	0.40649	-4.37213	1.23038e-05	7.47595e-05	Cold_Recovery vs Cold_Stress
AT2G376801	431.174	-0.840116	0.142217	-5.90728	3.4781e-09	4.78828e-08	Cold_Recovery vs Cold_Stress
AT2G37700	9.3106	3.00631	1.18879	2.52889	0.0114424	0.0281609	Cold_Recovery vs Cold_Stress
AT2G37710	625.654	-0.540925	0.226421	-2.38903	0.0168931	0.0390328	Cold_Recovery vs Cold_Stress
AT2G377901	851.988	1.09875	0.184774	5.94646	2.74002e-09	3.84176e-08	Cold_Recovery vs Cold_Stress
AT2G37820	65.1815	2.09681	0.526511	3.98245	6.82077e-05	0.000335623	Cold_Recovery vs Cold_Stress
AT2G37840	1089.32	-0.436501	0.15527	-2.81123	0.00493518	0.013877	Cold_Recovery vs Cold_Stress
AT2G378601	1962.15	0.416955	0.125953	3.31041	0.000931588	0.00330017	Cold_Recovery vs Cold_Stress
AT2G378703	1831.69	-0.99963	0.362968	-2.75405	0.00588636	0.0160981	Cold_Recovery vs Cold_Stress
AT2G37900	19.9781	3.32843	0.87851	3.78872	0.000151425	0.000674738	Cold_Recovery vs Cold_Stress
AT2G37920	80.3798	0.687411	0.282539	2.43298	0.0149753	0.0352425	Cold_Recovery vs Cold_Stress
AT2G37925	67.9884	-0.972309	0.384969	-2.52568	0.0115475	0.0283856	Cold_Recovery vs Cold_Stress
AT2G37930	262.422	-0.590555	0.209686	-2.81638	0.0048568	0.0136943	Cold_Recovery vs Cold_Stress
AT2G379701	2318.33	-0.768701	0.296468	-2.59286	0.00951817	0.0241053	Cold_Recovery vs Cold_Stress
AT2G379901	3429.63	-0.488782	0.180386	-2.70964	0.00673559	0.0180306	Cold_Recovery vs Cold_Stress
AT2G380001	353.61	-0.882471	0.154063	-5.728	1.01624e-08	1.26022e-07	Cold_Recovery vs Cold_Stress
AT2G380201	1367.94	-0.537795	0.134404	-4.00133	6.29886e-05	0.000313468	Cold_Recovery vs Cold_Stress
AT2G38025	362.883	0.590864	0.168213	3.5126	0.000443745	0.00173017	Cold_Recovery vs Cold_Stress
AT2G38050	495.77	0.927378	0.158317	5.85773	4.69245e-09	6.25192e-08	Cold_Recovery vs Cold_Stress
AT2G38060	277.981	-0.621487	0.243917	-2.54794	0.010836	0.0269122	Cold_Recovery vs Cold_Stress
AT2G380801	1066.46	-0.89244	0.334621	-2.66701	0.00765285	0.0201132	Cold_Recovery vs Cold_Stress
AT2G380901	429.712	1.61446	0.177135	9.11432	7.91657e-20	6.47649e-18	Cold_Recovery vs Cold_Stress
AT2G38110	1108.6	-3.1245	0.532324	-5.86955	4.36974e-09	5.86665e-08	Cold_Recovery vs Cold_Stress
AT2G381401	559.34	0.890496	0.143538	6.20392	5.50726e-10	8.93378e-09	Cold_Recovery vs Cold_Stress
AT2G381601	255.259	1.82968	0.233703	7.82908	4.91468e-15	2.02857e-13	Cold_Recovery vs Cold_Stress
AT2G38230	291.43	1.56424	0.384359	4.06975	4.70642e-05	0.000242167	Cold_Recovery vs Cold_Stress
AT2G38240	8.22465	-3.74916	1.48175	-2.53023	0.0113987	0.0280715	Cold_Recovery vs Cold_Stress
AT2G38250	160.741	-1.71715	0.265727	-6.46211	1.03254e-10	1.97502e-09	Cold_Recovery vs Cold_Stress
AT2G38260	706.487	0.414116	0.136014	3.04466	0.0023294	0.00732443	Cold_Recovery vs Cold_Stress
AT2G38290	790.35	-2.21556	0.167449	-13.2313	5.79112e-40	3.55966e-37	Cold_Recovery vs Cold_Stress
AT2G383202	234.907	-1.44309	0.224701	-6.42226	1.34264e-10	2.51945e-09	Cold_Recovery vs Cold_Stress
AT2G38380	21084.3	-1.09932	0.291847	-3.76675	0.000165384	0.00072767	Cold_Recovery vs Cold_Stress
AT2G384001	1462.78	-2.03543	0.299625	-6.79326	1.0963e-11	2.52871e-10	Cold_Recovery vs Cold_Stress
AT2G384101	1031.93	-0.65014	0.171478	-3.7914	0.000149803	0.000668428	Cold_Recovery vs Cold_Stress
AT2G38420	261.891	-0.414251	0.126555	-3.27329	0.00106303	0.00370499	Cold_Recovery vs Cold_Stress
AT2G38440	1481.41	0.870307	0.116309	7.48272	7.2801e-14	2.45291e-12	Cold_Recovery vs Cold_Stress
AT2G38460	150.16	-1.35147	0.402906	-3.35431	0.000795635	0.00287498	Cold_Recovery vs Cold_Stress
AT2G38465	120.836	-1.82513	0.284999	-6.404	1.51355e-10	2.80314e-09	Cold_Recovery vs Cold_Stress
AT2G38470	929.996	-1.45677	0.342964	-4.24758	2.16088e-05	0.000122221	Cold_Recovery vs Cold_Stress
AT2G38490	13.5856	-2.7062	0.792548	-3.41456	0.000638861	0.00236641	Cold_Recovery vs Cold_Stress
AT2G38500	33.9932	-1.62706	0.511747	-3.17943	0.00147566	0.00493397	Cold_Recovery vs Cold_Stress
AT2G38510	9.8634	1.75218	0.658528	2.66075	0.0077966	0.0204236	Cold_Recovery vs Cold_Stress
AT2G385301	2176.93	-1.91456	0.42866	-4.46639	7.95487e-06	5.05922e-05	Cold_Recovery vs Cold_Stress
AT2G385401	856.799	-2.63439	0.422109	-6.24104	4.34681e-10	7.25309e-09	Cold_Recovery vs Cold_Stress
AT2G385501	1604.51	0.544956	0.194351	2.80398	0.00504759	0.0141446	Cold_Recovery vs Cold_Stress
AT2G38570	165.902	-0.903272	0.164142	-5.503	3.73376e-08	4.10009e-07	Cold_Recovery vs Cold_Stress
AT2G385801	969.538	0.386995	0.151842	2.54867	0.0108134	0.0268599	Cold_Recovery vs Cold_Stress
AT2G38610	510.924	-0.510891	0.132782	-3.8476	0.000119281	0.000547542	Cold_Recovery vs Cold_Stress
AT2G38630	472.947	-0.268408	0.107365	-2.49997	0.0124203	0.0301629	Cold_Recovery vs Cold_Stress
AT2G38640	404.917	-1.78901	0.256538	-6.97367	3.08781e-12	7.88172e-11	Cold_Recovery vs Cold_Stress
AT2G38650	2003.52	0.405326	0.107108	3.78429	0.000154147	0.000684315	Cold_Recovery vs Cold_Stress
AT2G38660	382.166	0.818257	0.176543	4.63489	3.57131e-06	2.49301e-05	Cold_Recovery vs Cold_Stress
AT2G38680	371.153	0.628015	0.14982	4.1918	2.7675e-05	0.000151613	Cold_Recovery vs Cold_Stress
AT2G38695	131.351	1.23624	0.218065	5.66912	1.43535e-08	1.71357e-07	Cold_Recovery vs Cold_Stress
AT2G387001	3752.24	0.748829	0.114964	6.51357	7.33845e-11	1.44751e-09	Cold_Recovery vs Cold_Stress
AT2G387201	60.3123	0.997964	0.321628	3.10285	0.00191668	0.00618928	Cold_Recovery vs Cold_Stress
AT2G387301	567.797	-0.669887	0.15079	-4.44253	8.89086e-06	5.59504e-05	Cold_Recovery vs Cold_Stress
AT2G387501	595.949	-0.773933	0.327196	-2.36535	0.0180131	0.0412278	Cold_Recovery vs Cold_Stress
AT2G38760	351.362	-0.889426	0.322599	-2.75707	0.00583226	0.0159734	Cold_Recovery vs Cold_Stress
AT2G38820	323.524	-0.640727	0.22969	-2.78953	0.00527844	0.0146892	Cold_Recovery vs Cold_Stress
AT2G388231	76.0008	-2.06706	0.48842	-4.23214	2.31473e-05	0.000129601	Cold_Recovery vs Cold_Stress
AT2G38840	951.112	0.302166	0.107338	2.8151	0.00487625	0.0137404	Cold_Recovery vs Cold_Stress
AT2G388601	2742.42	-0.595321	0.192972	-3.08502	0.00203542	0.00652273	Cold_Recovery vs Cold_Stress
AT2G38880	541.887	-0.650316	0.10616	-6.12578	9.02377e-10	1.40183e-08	Cold_Recovery vs Cold_Stress
AT2G38940	1301.55	1.14639	0.407412	2.81384	0.00489534	0.0137893	Cold_Recovery vs Cold_Stress
AT2G389701	620.607	0.556435	0.158454	3.51165	0.000445336	0.00173548	Cold_Recovery vs Cold_Stress
AT2G38980	280.781	1.239	0.224197	5.52641	3.26856e-08	3.60684e-07	Cold_Recovery vs Cold_Stress
AT2G39010	173.011	-2.16808	0.840107	-2.58072	0.00985936	0.0248483	Cold_Recovery vs Cold_Stress
AT2G39050	812.107	-1.1085	0.293183	-3.78089	0.000156266	0.000692914	Cold_Recovery vs Cold_Stress
AT2G39080	868.876	0.311564	0.100367	3.10426	0.00190756	0.00616333	Cold_Recovery vs Cold_Stress
AT2G390901	547.407	0.398695	0.140114	2.84551	0.00443408	0.01268	Cold_Recovery vs Cold_Stress
AT2G39100	267.425	0.645999	0.178362	3.62184	0.000292519	0.00120151	Cold_Recovery vs Cold_Stress
AT2G39110	1261.53	-1.41335	0.34769	-4.06498	4.80357e-05	0.000246577	Cold_Recovery vs Cold_Stress
AT2G39120	141.243	0.527353	0.218403	2.41459	0.0157528	0.0368321	Cold_Recovery vs Cold_Stress
AT2G39170	569.256	-0.535283	0.100219	-5.34112	9.23739e-08	9.32472e-07	Cold_Recovery vs Cold_Stress
AT2G39180	124.375	1.3646	0.355507	3.83846	0.000123811	0.000565541	Cold_Recovery vs Cold_Stress
AT2G392101	337.662	1.43115	0.308991	4.63168	3.62706e-06	2.52727e-05	Cold_Recovery vs Cold_Stress
AT2G392202	663.765	0.941364	0.30393	3.09731	0.00195289	0.0062919	Cold_Recovery vs Cold_Stress
AT2G392401	12.2349	-2.07981	0.662169	-3.14091	0.00168425	0.00552443	Cold_Recovery vs Cold_Stress
AT2G39280	1125.3	1.20311	0.17551	6.85492	7.13504e-12	1.70981e-10	Cold_Recovery vs Cold_Stress
AT2G39300	942.825	-0.925737	0.144975	-6.38549	1.70844e-10	3.12592e-09	Cold_Recovery vs Cold_Stress
AT2G39310	13522.4	1.75241	0.335291	5.22655	1.72703e-07	1.63795e-06	Cold_Recovery vs Cold_Stress
AT2G393501	601.383	-1.80965	0.414542	-4.36542	1.26876e-05	7.68453e-05	Cold_Recovery vs Cold_Stress
AT2G393601	446.638	-0.865061	0.243901	-3.54677	0.000389978	0.00154624	Cold_Recovery vs Cold_Stress
AT2G39370	218.185	-1.3193	0.314677	-4.19256	2.75819e-05	0.000151228	Cold_Recovery vs Cold_Stress
AT2G394001	63.2893	-2.10297	0.488706	-4.30313	1.68401e-05	9.84816e-05	Cold_Recovery vs Cold_Stress
AT2G395181	390.891	-1.43395	0.358816	-3.99634	6.43295e-05	0.000319233	Cold_Recovery vs Cold_Stress
AT2G395501	772.241	0.451898	0.102749	4.39808	1.09214e-05	6.72401e-05	Cold_Recovery vs Cold_Stress
AT2G39570	6570.95	1.38783	0.295863	4.69079	2.72152e-06	1.95732e-05	Cold_Recovery vs Cold_Stress
AT2G39620	48.206	0.77716	0.29499	2.63453	0.00842546	0.0217924	Cold_Recovery vs Cold_Stress
AT2G39650	278.208	-1.40771	0.335696	-4.19342	2.74782e-05	0.000150769	Cold_Recovery vs Cold_Stress
AT2G39660	955.272	-0.943019	0.173449	-5.43686	5.42267e-08	5.7576e-07	Cold_Recovery vs Cold_Stress
AT2G396751	471.487	-0.917769	0.256446	-3.57881	0.000345167	0.00138891	Cold_Recovery vs Cold_Stress
AT2G397001	9211.04	0.969148	0.368848	2.6275	0.00860146	0.0221745	Cold_Recovery vs Cold_Stress
AT2G39705	386.71	0.567674	0.203393	2.79101	0.00525431	0.0146301	Cold_Recovery vs Cold_Stress
AT2G39710	324.05	-1.64308	0.303347	-5.41652	6.07699e-08	6.39561e-07	Cold_Recovery vs Cold_Stress
AT2G39720	988.238	-0.303348	0.105686	-2.87028	0.0041011	0.0118809	Cold_Recovery vs Cold_Stress
AT2G39725	232.167	-0.529626	0.171088	-3.09563	0.00196395	0.00632127	Cold_Recovery vs Cold_Stress
AT2G39760	1549.35	-0.301431	0.110357	-2.73143	0.00630599	0.0170674	Cold_Recovery vs Cold_Stress
AT2G39780	1631.25	0.542315	0.147918	3.66633	0.000246061	0.00103174	Cold_Recovery vs Cold_Stress
AT2G398002	2095.23	0.924311	0.22388	4.12861	3.64969e-05	0.00019362	Cold_Recovery vs Cold_Stress
AT2G39890	1102.31	0.755878	0.213157	3.54611	0.000390958	0.00154932	Cold_Recovery vs Cold_Stress
AT2G399001	1480.02	0.818798	0.17262	4.74336	2.10202e-06	1.54687e-05	Cold_Recovery vs Cold_Stress
AT2G39930	671.32	1.43086	0.158065	9.0524	1.39866e-19	1.10835e-17	Cold_Recovery vs Cold_Stress
AT2G399501	776.568	0.383768	0.147083	2.60919	0.00907571	0.0231816	Cold_Recovery vs Cold_Stress
AT2G39980	61.4812	-4.7597	0.667876	-7.12662	1.02861e-12	2.87746e-11	Cold_Recovery vs Cold_Stress
AT2G40008	84.4081	-1.1242	0.356215	-3.15595	0.00159978	0.00529604	Cold_Recovery vs Cold_Stress
AT2G40010	757.301	-1.22946	0.228798	-5.37356	7.71963e-08	7.91558e-07	Cold_Recovery vs Cold_Stress
AT2G40030	491.692	1.09042	0.23135	4.71327	2.43777e-06	1.76962e-05	Cold_Recovery vs Cold_Stress
AT2G400801	2418.59	0.651509	0.251971	2.58565	0.00971949	0.0245176	Cold_Recovery vs Cold_Stress
AT2G40090	478.122	-0.682907	0.143711	-4.75194	2.01477e-06	1.48864e-05	Cold_Recovery vs Cold_Stress
AT2G400951	515.647	-1.24972	0.260185	-4.80317	1.56172e-06	1.18079e-05	Cold_Recovery vs Cold_Stress
AT2G401001	79.1505	2.24907	0.489125	4.59816	4.26237e-06	2.91283e-05	Cold_Recovery vs Cold_Stress
AT2G401301	167.909	-2.3845	0.371681	-6.41545	1.4041e-10	2.62179e-09	Cold_Recovery vs Cold_Stress
AT2G40140	3514.11	-1.25344	0.27751	-4.51674	6.27978e-06	4.09347e-05	Cold_Recovery vs Cold_Stress
AT2G40150	505.76	-0.696403	0.246785	-2.8219	0.00477399	0.0135035	Cold_Recovery vs Cold_Stress
AT2G40160	477.669	-1.55718	0.371101	-4.1961	2.71546e-05	0.000149353	Cold_Recovery vs Cold_Stress
AT2G40170	37.0844	-4.33776	0.703165	-6.16891	6.87638e-10	1.08982e-08	Cold_Recovery vs Cold_Stress
AT2G40180	12.4526	-5.28372	0.983664	-5.37147	7.80963e-08	7.99705e-07	Cold_Recovery vs Cold_Stress
AT2G40200	63.7183	-1.70705	0.473463	-3.60546	0.000311603	0.0012714	Cold_Recovery vs Cold_Stress
AT2G40260	285.704	1.9868	0.294179	6.75373	1.44095e-11	3.26409e-10	Cold_Recovery vs Cold_Stress
AT2G40270	756.68	-0.465323	0.203734	-2.28397	0.0223733	0.0494399	Cold_Recovery vs Cold_Stress
AT2G40280	734.063	-0.584345	0.174613	-3.34651	0.00081836	0.00294493	Cold_Recovery vs Cold_Stress
AT2G40316	825.049	0.791585	0.11145	7.10263	1.22402e-12	3.3743e-11	Cold_Recovery vs Cold_Stress
AT2G403201	666.338	-0.798574	0.27535	-2.90021	0.00372912	0.0109817	Cold_Recovery vs Cold_Stress
AT2G403302	1026.93	-2.65668	0.311179	-8.53747	1.37193e-17	8.47874e-16	Cold_Recovery vs Cold_Stress
AT2G40340	242.237	-2.98807	0.410688	-7.27575	3.44497e-13	1.06597e-11	Cold_Recovery vs Cold_Stress
AT2G403901	119.398	-1.39756	0.375419	-3.72268	0.000197117	0.000849542	Cold_Recovery vs Cold_Stress
AT2G40460	684.376	0.808919	0.330605	2.44678	0.0144137	0.0341576	Cold_Recovery vs Cold_Stress
AT2G404701	52.3287	1.05522	0.393975	2.67839	0.00739768	0.0195293	Cold_Recovery vs Cold_Stress
AT2G40475	75.7328	0.9135	0.39719	2.29991	0.0214534	0.0477225	Cold_Recovery vs Cold_Stress
AT2G40490	561.634	-0.399011	0.156413	-2.55101	0.0107413	0.0267216	Cold_Recovery vs Cold_Stress
AT2G405501	523.078	0.614338	0.171536	3.58139	0.00034177	0.0013767	Cold_Recovery vs Cold_Stress
AT2G40570	264.933	0.89936	0.229566	3.91766	8.94136e-05	0.000424626	Cold_Recovery vs Cold_Stress
AT2G406001	713.307	0.706741	0.103868	6.8042	1.01614e-11	2.36057e-10	Cold_Recovery vs Cold_Stress
AT2G40640	520.384	1.07269	0.190768	5.62297	1.87697e-08	2.18353e-07	Cold_Recovery vs Cold_Stress
AT2G40650	2163.26	-0.567564	0.126608	-4.48283	7.36584e-06	4.71758e-05	Cold_Recovery vs Cold_Stress
AT2G406601	2181.26	0.436603	0.179952	2.42621	0.0152574	0.0358136	Cold_Recovery vs Cold_Stress
AT2G40760	436.041	0.643333	0.156419	4.11289	3.90735e-05	0.000205468	Cold_Recovery vs Cold_Stress
AT2G40780	217.11	-0.518564	0.22303	-2.32508	0.0200675	0.0451609	Cold_Recovery vs Cold_Stress
AT2G408301	850.316	0.609863	0.136556	4.46605	7.96788e-06	5.06466e-05	Cold_Recovery vs Cold_Stress
AT2G408401	1919.5	0.665014	0.143789	4.62493	3.74731e-06	2.60209e-05	Cold_Recovery vs Cold_Stress
AT2G40850	98.2828	0.744455	0.227116	3.27786	0.00104598	0.00365473	Cold_Recovery vs Cold_Stress
AT2G408601	351.869	1.06754	0.138818	7.69023	1.46872e-14	5.54868e-13	Cold_Recovery vs Cold_Stress
AT2G408801	131.036	-2.99601	0.328499	-9.12028	7.49292e-20	6.19678e-18	Cold_Recovery vs Cold_Stress
AT2G408901	5638.65	-0.877894	0.153043	-5.73627	9.67857e-09	1.2068e-07	Cold_Recovery vs Cold_Stress
AT2G409001	3825.69	0.803745	0.304124	2.64282	0.00822187	0.0213434	Cold_Recovery vs Cold_Stress
AT2G40920	234.596	0.656707	0.233712	2.8099	0.00495575	0.0139215	Cold_Recovery vs Cold_Stress
AT2G40930	1075.72	-1.11894	0.1246	-8.98031	2.7001e-19	2.08872e-17	Cold_Recovery vs Cold_Stress
AT2G40935	206.263	-0.76954	0.143311	-5.36971	7.88648e-08	8.06063e-07	Cold_Recovery vs Cold_Stress
AT2G40940	2820.96	-0.869096	0.0967228	-8.98544	2.57708e-19	2.00036e-17	Cold_Recovery vs Cold_Stress
AT2G40960	197.275	0.859274	0.19601	4.38383	1.16609e-05	7.11386e-05	Cold_Recovery vs Cold_Stress
AT2G40970	727.782	-1.14855	0.260823	-4.40355	1.06491e-05	6.57776e-05	Cold_Recovery vs Cold_Stress
AT2G410101	356.676	-0.871891	0.360145	-2.42094	0.0154804	0.0362959	Cold_Recovery vs Cold_Stress
AT2G41040	297.185	-0.635235	0.207029	-3.06834	0.00215253	0.00684877	Cold_Recovery vs Cold_Stress
AT2G410501	472.634	-0.399737	0.146532	-2.72799	0.00637215	0.0172178	Cold_Recovery vs Cold_Stress
AT2G410701	529.195	1.19627	0.167793	7.12947	1.00756e-12	2.82553e-11	Cold_Recovery vs Cold_Stress
AT2G41080	135.827	1.08322	0.343574	3.1528	0.00161715	0.00534665	Cold_Recovery vs Cold_Stress
AT2G41090	48.7554	1.53099	0.360767	4.24371	2.19851e-05	0.000124102	Cold_Recovery vs Cold_Stress
AT2G41100	673.093	-3.8106	0.481029	-7.92177	2.34159e-15	1.02446e-13	Cold_Recovery vs Cold_Stress
AT2G41110	2387.88	-0.728306	0.147486	-4.93814	7.88732e-07	6.47586e-06	Cold_Recovery vs Cold_Stress
AT2G411201	71.7523	1.23462	0.38715	3.18899	0.00142772	0.0047913	Cold_Recovery vs Cold_Stress
AT2G41140	1006.55	-0.560371	0.0903545	-6.20192	5.57789e-10	9.04191e-09	Cold_Recovery vs Cold_Stress
AT2G41150	379.229	1.84238	0.215872	8.53458	1.40669e-17	8.67002e-16	Cold_Recovery vs Cold_Stress
AT2G41170	528.663	-2.08095	0.424355	-4.90378	9.40093e-07	7.56298e-06	Cold_Recovery vs Cold_Stress
AT2G411902	374.782	0.609059	0.264386	2.30367	0.021241	0.0473379	Cold_Recovery vs Cold_Stress
AT2G412101	138.669	-1.3447	0.281143	-4.78297	1.72727e-06	1.29605e-05	Cold_Recovery vs Cold_Stress
AT2G41230	25.9653	-2.31295	0.497018	-4.65365	3.26113e-06	2.29835e-05	Cold_Recovery vs Cold_Stress
AT2G41231	17.3057	-1.80441	0.541446	-3.33258	0.000860436	0.00307735	Cold_Recovery vs Cold_Stress
AT2G41250	455.264	-0.518278	0.219018	-2.36637	0.0179636	0.0411302	Cold_Recovery vs Cold_Stress
AT2G412901	69.2801	3.15117	0.435755	7.23153	4.77585e-13	1.44713e-11	Cold_Recovery vs Cold_Stress
AT2G413101	2616.47	0.388863	0.140971	2.75846	0.0058075	0.0159209	Cold_Recovery vs Cold_Stress
AT2G41312	84.8439	1.44995	0.337373	4.29776	1.7253e-05	0.00010048	Cold_Recovery vs Cold_Stress
AT2G41330	111.19	-0.821385	0.203577	-4.03477	5.46563e-05	0.000276725	Cold_Recovery vs Cold_Stress
AT2G41370	455.079	-0.931947	0.240652	-3.87259	0.000107683	0.000500826	Cold_Recovery vs Cold_Stress
AT2G41410	2020.12	-0.907565	0.258197	-3.51501	0.000439738	0.0017165	Cold_Recovery vs Cold_Stress
AT2G414301	8970.61	-0.581064	0.249665	-2.32737	0.0199455	0.0449351	Cold_Recovery vs Cold_Stress
AT2G414401	602.41	0.800974	0.15953	5.02083	5.14482e-07	4.38235e-06	Cold_Recovery vs Cold_Stress
AT2G414501	123.205	1.05812	0.212499	4.97942	6.37736e-07	5.32454e-06	Cold_Recovery vs Cold_Stress
AT2G41460	388.102	-0.513514	0.122621	-4.18783	2.81639e-05	0.000154122	Cold_Recovery vs Cold_Stress
AT2G414751	1995.69	0.871526	0.204427	4.26327	2.01456e-05	0.000114801	Cold_Recovery vs Cold_Stress
AT2G41480	492.554	1.79156	0.566093	3.16478	0.00155198	0.00516186	Cold_Recovery vs Cold_Stress
AT2G41490	547.638	0.424654	0.147379	2.88137	0.00395952	0.0115391	Cold_Recovery vs Cold_Stress
AT2G41505	33.0033	1.5376	0.403612	3.80959	0.000139195	0.000626254	Cold_Recovery vs Cold_Stress
AT2G415101	138.252	-2.85638	0.443334	-6.44295	1.17175e-10	2.21707e-09	Cold_Recovery vs Cold_Stress
AT2G415301	3002.44	0.754959	0.174223	4.3333	1.4689e-05	8.72704e-05	Cold_Recovery vs Cold_Stress
AT2G41540	1918.81	-1.22113	0.274984	-4.44073	8.96529e-06	5.63253e-05	Cold_Recovery vs Cold_Stress
AT2G41560	1278.81	0.789508	0.238036	3.31676	0.000910677	0.00323517	Cold_Recovery vs Cold_Stress
AT2G41600	849.525	0.284117	0.124092	2.28956	0.0220466	0.0488081	Cold_Recovery vs Cold_Stress
AT2G41620	1482.99	0.396856	0.148071	2.68017	0.00735851	0.0194418	Cold_Recovery vs Cold_Stress
AT2G41630	2157.92	-0.725125	0.111558	-6.49995	8.03443e-11	1.56713e-09	Cold_Recovery vs Cold_Stress
AT2G416401	328.092	-1.52037	0.388624	-3.91219	9.14624e-05	0.000433	Cold_Recovery vs Cold_Stress
AT2G416601	2844.31	-0.668275	0.240038	-2.78404	0.00536867	0.0148975	Cold_Recovery vs Cold_Stress
AT2G41680	761.281	-0.970041	0.0924962	-10.4874	9.8745e-26	1.68854e-23	Cold_Recovery vs Cold_Stress
AT2G417001	1300.21	-0.879185	0.166205	-5.28977	1.22468e-07	1.19849e-06	Cold_Recovery vs Cold_Stress
AT2G41705	552.164	-1.46373	0.161291	-9.07504	1.13633e-19	9.132e-18	Cold_Recovery vs Cold_Stress
AT2G41710	894.271	0.329799	0.108642	3.03564	0.00240022	0.00752007	Cold_Recovery vs Cold_Stress
AT2G41720	400.76	1.33894	0.132003	10.1433	3.55039e-24	5.24328e-22	Cold_Recovery vs Cold_Stress
AT2G417301	118.264	-1.94139	0.616011	-3.15155	0.00162408	0.00536478	Cold_Recovery vs Cold_Stress
AT2G41740	3282.05	0.608743	0.166164	3.6635	0.000248788	0.00104145	Cold_Recovery vs Cold_Stress
AT2G41750	102.148	0.955193	0.21901	4.3614	1.2923e-05	7.8022e-05	Cold_Recovery vs Cold_Stress
AT2G41760	592.011	1.17436	0.12224	9.60694	7.47377e-22	8.29151e-20	Cold_Recovery vs Cold_Stress
AT2G418101	55.4009	3.22499	0.783202	4.1177	3.8267e-05	0.00020174	Cold_Recovery vs Cold_Stress
AT2G41830	381.709	-0.612191	0.191802	-3.19178	0.00141398	0.00475008	Cold_Recovery vs Cold_Stress
AT2G41835	204.507	0.448145	0.176195	2.54346	0.010976	0.0272013	Cold_Recovery vs Cold_Stress
AT2G418701	266.252	1.52316	0.306579	4.96824	6.75618e-07	5.61608e-06	Cold_Recovery vs Cold_Stress
AT2G41880	258.405	-0.58988	0.191769	-3.076	0.00209801	0.00670627	Cold_Recovery vs Cold_Stress
AT2G419051	25.856	2.05037	0.710813	2.88455	0.00391979	0.0114439	Cold_Recovery vs Cold_Stress
AT2G41950	223.162	-0.767304	0.143653	-5.34137	9.22452e-08	9.31586e-07	Cold_Recovery vs Cold_Stress
AT2G41990	25.4476	1.71559	0.468741	3.65999	0.000252222	0.00105446	Cold_Recovery vs Cold_Stress
AT2G420402	410.994	-1.06777	0.1283	-8.32247	8.61518e-17	4.70918e-15	Cold_Recovery vs Cold_Stress
AT2G420601	508.891	-1.09366	0.398224	-2.74634	0.0060264	0.0164226	Cold_Recovery vs Cold_Stress
AT2G420801	290.188	0.829407	0.164615	5.03846	4.69287e-07	4.04502e-06	Cold_Recovery vs Cold_Stress
AT2G421201	434.417	0.437872	0.16761	2.61245	0.00898959	0.0230185	Cold_Recovery vs Cold_Stress
AT2G42140	11.4234	-2.88263	0.821201	-3.51026	0.000447667	0.00174218	Cold_Recovery vs Cold_Stress
AT2G42190	863.11	-0.495033	0.169886	-2.91392	0.00356921	0.0105862	Cold_Recovery vs Cold_Stress
AT2G422001	25.7843	-0.852677	0.353715	-2.41063	0.0159248	0.0371693	Cold_Recovery vs Cold_Stress
AT2G42210	3894.9	0.346675	0.142729	2.4289	0.0151445	0.0355708	Cold_Recovery vs Cold_Stress
AT2G42240	266.821	0.538552	0.125886	4.27808	1.88509e-05	0.000108593	Cold_Recovery vs Cold_Stress
AT2G42247	216.444	0.746153	0.250674	2.97658	0.0029148	0.0089016	Cold_Recovery vs Cold_Stress
AT2G422801	825.15	-1.77787	0.163645	-10.8642	1.70725e-27	3.62877e-25	Cold_Recovery vs Cold_Stress
AT2G42290	381.977	1.15847	0.172585	6.71248	1.91341e-11	4.21264e-10	Cold_Recovery vs Cold_Stress
AT2G42320	762.016	-0.738235	0.188247	-3.92163	8.7953e-05	0.000418739	Cold_Recovery vs Cold_Stress
AT2G423302	636.587	0.757856	0.171247	4.42551	9.62159e-06	6.00504e-05	Cold_Recovery vs Cold_Stress
AT2G42340	18.3443	1.41933	0.437228	3.2462	0.00116957	0.00402108	Cold_Recovery vs Cold_Stress
AT2G42365	267.558	1.04674	0.193305	5.41497	6.13004e-08	6.44547e-07	Cold_Recovery vs Cold_Stress
AT2G42370	60.5777	2.3384	0.378274	6.18178	6.33845e-10	1.01233e-08	Cold_Recovery vs Cold_Stress
AT2G42380	38.7358	3.15294	0.826993	3.81253	0.000137553	0.00062046	Cold_Recovery vs Cold_Stress
AT2G423901	643.154	0.61728	0.147531	4.18406	2.86343e-05	0.000156282	Cold_Recovery vs Cold_Stress
AT2G424001	803.057	-0.359928	0.106362	-3.38398	0.00071442	0.00261728	Cold_Recovery vs Cold_Stress
AT2G42430	203.755	-1.53123	0.264629	-5.78633	7.194e-09	9.19175e-08	Cold_Recovery vs Cold_Stress
AT2G42440	32.175	-1.61172	0.490489	-3.28595	0.00101639	0.00356451	Cold_Recovery vs Cold_Stress
AT2G42450	283.528	0.71231	0.126961	5.61045	2.01803e-08	2.33568e-07	Cold_Recovery vs Cold_Stress
AT2G42485	87.642	0.660855	0.262004	2.52231	0.0116588	0.0286161	Cold_Recovery vs Cold_Stress
AT2G42490	4833.16	0.639046	0.174247	3.66747	0.00024496	0.00102769	Cold_Recovery vs Cold_Stress
AT2G42530	56.9654	-6.12081	0.687826	-8.89877	5.64669e-19	4.22443e-17	Cold_Recovery vs Cold_Stress
AT2G42540	37.7936	-8.52785	0.88436	-9.64295	5.26502e-22	6.0172e-20	Cold_Recovery vs Cold_Stress
AT2G425701	1326.55	0.437952	0.177648	2.46528	0.0136906	0.0327133	Cold_Recovery vs Cold_Stress
AT2G425801	892.57	-0.574258	0.167264	-3.43325	0.000596399	0.00223091	Cold_Recovery vs Cold_Stress
AT2G425901	2716.1	-0.377751	0.156637	-2.41163	0.0158812	0.0370789	Cold_Recovery vs Cold_Stress
AT2G426001	1733.05	0.800973	0.125049	6.40528	1.50092e-10	2.78203e-09	Cold_Recovery vs Cold_Stress
AT2G426201	890.639	0.529581	0.198895	2.66262	0.00775361	0.0203251	Cold_Recovery vs Cold_Stress
AT2G42660	107.676	1.8253	0.379056	4.81538	1.46923e-06	1.1183e-05	Cold_Recovery vs Cold_Stress
AT2G42670	399.511	0.302171	0.12217	2.47337	0.0133846	0.0321373	Cold_Recovery vs Cold_Stress
AT2G42690	334.986	1.1313	0.282719	4.00151	6.29391e-05	0.00031329	Cold_Recovery vs Cold_Stress
AT2G42700	745.529	0.449115	0.127864	3.51243	0.000444023	0.00173096	Cold_Recovery vs Cold_Stress
AT2G427101	1500.18	0.686349	0.275475	2.49152	0.0127199	0.0307722	Cold_Recovery vs Cold_Stress
AT2G42720	155.803	-0.622913	0.269919	-2.30778	0.0210113	0.0469181	Cold_Recovery vs Cold_Stress
AT2G427701	470.518	0.535371	0.198486	2.69727	0.00699101	0.0186157	Cold_Recovery vs Cold_Stress
AT2G42810	1959.85	0.369506	0.139627	2.64638	0.00813572	0.0211681	Cold_Recovery vs Cold_Stress
AT2G42820	42.2624	-1.46793	0.333446	-4.40231	1.07102e-05	6.61191e-05	Cold_Recovery vs Cold_Stress
AT2G42840	1305.7	-1.43165	0.577488	-2.47911	0.0131711	0.0316985	Cold_Recovery vs Cold_Stress
AT2G42860	20.9774	-1.24022	0.435441	-2.84819	0.00439685	0.0125906	Cold_Recovery vs Cold_Stress
AT2G42870	69.444	2.95132	0.470802	6.26871	3.6404e-10	6.1874e-09	Cold_Recovery vs Cold_Stress
AT2G42880	3107.05	-0.564854	0.146075	-3.86688	0.000110234	0.0005111	Cold_Recovery vs Cold_Stress
AT2G428901	1164.12	-0.684308	0.256909	-2.66362	0.00773055	0.0202723	Cold_Recovery vs Cold_Stress
AT2G429101	2498.81	0.429983	0.174172	2.46872	0.0135596	0.0324748	Cold_Recovery vs Cold_Stress
AT2G42920	263.196	0.849056	0.275181	3.08544	0.00203248	0.00651603	Cold_Recovery vs Cold_Stress
AT2G429501	214.734	1.03196	0.184524	5.59255	2.23754e-08	2.55592e-07	Cold_Recovery vs Cold_Stress
AT2G429601	308.744	0.929352	0.237095	3.91974	8.86443e-05	0.000421413	Cold_Recovery vs Cold_Stress
AT2G42980	45.3108	1.50293	0.418755	3.58905	0.000331886	0.00134343	Cold_Recovery vs Cold_Stress
AT2G430201	1365.7	-0.395728	0.151572	-2.61083	0.00903231	0.0231045	Cold_Recovery vs Cold_Stress
AT2G43040	382.873	0.890303	0.270131	3.29583	0.000981329	0.00345646	Cold_Recovery vs Cold_Stress
AT2G430601	429.016	-1.96888	0.230474	-8.54275	1.31069e-17	8.12237e-16	Cold_Recovery vs Cold_Stress
AT2G43080	1133.43	0.359263	0.132484	2.71174	0.00669313	0.0179401	Cold_Recovery vs Cold_Stress
AT2G430901	3305.78	0.465284	0.183138	2.54062	0.0110656	0.0273935	Cold_Recovery vs Cold_Stress
AT2G431001	1115.8	-0.99196	0.381033	-2.60335	0.00923189	0.023504	Cold_Recovery vs Cold_Stress
AT2G431201	317.158	-2.17536	0.299597	-7.26094	3.84419e-13	1.18274e-11	Cold_Recovery vs Cold_Stress
AT2G431402	500.205	-2.36832	0.238478	-9.93098	3.05232e-23	4.10763e-21	Cold_Recovery vs Cold_Stress
AT2G431801	204.586	0.487557	0.201187	2.4234	0.0153758	0.0360694	Cold_Recovery vs Cold_Stress
AT2G43190	256.375	-0.39175	0.152022	-2.57693	0.00996826	0.0250783	Cold_Recovery vs Cold_Stress
AT2G43230	19.1351	-1.80303	0.386827	-4.66107	3.14562e-06	2.22938e-05	Cold_Recovery vs Cold_Stress
AT2G43240	577.681	-1.11018	0.139328	-7.96813	1.61088e-15	7.21187e-14	Cold_Recovery vs Cold_Stress
AT2G43290	1338.09	-1.36624	0.381897	-3.57752	0.000346865	0.00139426	Cold_Recovery vs Cold_Stress
AT2G43320	683.367	-1.43507	0.212295	-6.75979	1.38196e-11	3.13989e-10	Cold_Recovery vs Cold_Stress
AT2G433301	520.13	-0.856507	0.145635	-5.8812	4.07306e-09	5.51062e-08	Cold_Recovery vs Cold_Stress
AT2G43350	1413.67	0.64894	0.11314	5.73572	9.70981e-09	1.21003e-07	Cold_Recovery vs Cold_Stress
AT2G433701	323.668	0.519283	0.155413	3.3413	0.000833874	0.00299413	Cold_Recovery vs Cold_Stress
AT2G43390	271.049	-2.03729	0.450431	-4.52298	6.09754e-06	3.98954e-05	Cold_Recovery vs Cold_Stress
AT2G43400	794.364	-0.795224	0.206709	-3.84706	0.000119542	0.000548578	Cold_Recovery vs Cold_Stress
AT2G43430	642.006	-0.576517	0.183981	-3.13356	0.00172698	0.00565151	Cold_Recovery vs Cold_Stress
AT2G43440	3.45584	-3.94946	1.0276	-3.84337	0.000121355	0.000555663	Cold_Recovery vs Cold_Stress
AT2G43445	52.0832	-1.76438	0.33092	-5.33172	9.72843e-08	9.75546e-07	Cold_Recovery vs Cold_Stress
AT2G43480	80.9435	1.90743	0.778297	2.45077	0.0142551	0.0338602	Cold_Recovery vs Cold_Stress
AT2G43490	879.586	0.592513	0.23376	2.53471	0.0112541	0.027763	Cold_Recovery vs Cold_Stress
AT2G43500	358.59	-4.02898	0.336076	-11.9883	4.09292e-33	1.38933e-30	Cold_Recovery vs Cold_Stress
AT2G435901	4888.35	-1.27802	0.488986	-2.61361	0.0089591	0.0229482	Cold_Recovery vs Cold_Stress
AT2G43600	21.515	5.17264	1.32911	3.89182	9.94962e-05	0.000466854	Cold_Recovery vs Cold_Stress
AT2G43610	1366.65	2.05043	0.599942	3.41771	0.000631508	0.00234335	Cold_Recovery vs Cold_Stress
AT2G436601	53.9329	2.08628	0.410946	5.07678	3.83884e-07	3.39451e-06	Cold_Recovery vs Cold_Stress
AT2G43670	426.946	-1.10846	0.453216	-2.44577	0.0144545	0.0342329	Cold_Recovery vs Cold_Stress
AT2G43690	74.6435	0.938531	0.253811	3.69775	0.000217518	0.000923986	Cold_Recovery vs Cold_Stress
AT2G43750	2903.68	0.402599	0.133084	3.02514	0.00248516	0.00775414	Cold_Recovery vs Cold_Stress
AT2G43760	1310.99	-0.501089	0.118306	-4.23553	2.28009e-05	0.000127945	Cold_Recovery vs Cold_Stress
AT2G43800	1200.24	-0.779119	0.239751	-3.24969	0.00115529	0.00397992	Cold_Recovery vs Cold_Stress
AT2G438201	2479.55	-2.22186	0.362911	-6.12233	9.22157e-10	1.42477e-08	Cold_Recovery vs Cold_Stress
AT2G43850	507.82	-0.944098	0.229048	-4.12184	3.75852e-05	0.000198686	Cold_Recovery vs Cold_Stress
AT2G438701	39.1574	2.88197	0.879414	3.27715	0.0010486	0.00366279	Cold_Recovery vs Cold_Stress
AT2G43880	104.096	3.55353	0.981742	3.61961	0.000295042	0.00121012	Cold_Recovery vs Cold_Stress
AT2G43900	848.95	0.647928	0.252524	2.56581	0.0102936	0.0257487	Cold_Recovery vs Cold_Stress
AT2G43920	29.6208	-2.88744	0.814534	-3.5449	0.000392758	0.00155537	Cold_Recovery vs Cold_Stress
AT2G43930	5.76298	2.16074	0.86291	2.50401	0.0122795	0.0298879	Cold_Recovery vs Cold_Stress
AT2G439452	340.188	-0.256783	0.111668	-2.29952	0.0214753	0.0477456	Cold_Recovery vs Cold_Stress
AT2G439701	19217.7	0.818159	0.15056	5.43411	5.50716e-08	5.83641e-07	Cold_Recovery vs Cold_Stress
AT2G43980	812.941	0.422672	0.107768	3.92206	8.77941e-05	0.000418245	Cold_Recovery vs Cold_Stress
AT2G43990	153.661	0.838801	0.17214	4.8728	1.10029e-06	8.68262e-06	Cold_Recovery vs Cold_Stress
AT2G440101	514.219	-0.757704	0.265855	-2.85006	0.00437104	0.0125281	Cold_Recovery vs Cold_Stress
AT2G440501	1388.97	0.625176	0.177974	3.51274	0.000443507	0.00173013	Cold_Recovery vs Cold_Stress
AT2G440602	5757.61	0.437751	0.0897451	4.87771	1.07323e-06	8.48987e-06	Cold_Recovery vs Cold_Stress
AT2G440651	1574.8	0.49254	0.147345	3.34276	0.000829485	0.00298025	Cold_Recovery vs Cold_Stress
AT2G44080	168.145	-2.49065	0.348542	-7.1459	8.94102e-13	2.53548e-11	Cold_Recovery vs Cold_Stress
AT2G441401	898.681	-0.33729	0.11196	-3.01259	0.00259028	0.00803144	Cold_Recovery vs Cold_Stress
AT2G44150	712.777	-0.285153	0.123772	-2.30386	0.0212304	0.0473266	Cold_Recovery vs Cold_Stress
AT2G441901	200.474	0.761373	0.199838	3.80996	0.000138991	0.000625581	Cold_Recovery vs Cold_Stress
AT2G44195	24.8087	1.963	0.534558	3.67219	0.000240479	0.00101132	Cold_Recovery vs Cold_Stress
AT2G44230	587.193	-1.52988	0.539584	-2.83529	0.00457836	0.0130239	Cold_Recovery vs Cold_Stress
AT2G443001	1298.88	-0.741898	0.275505	-2.69287	0.00708405	0.0188216	Cold_Recovery vs Cold_Stress
AT2G443701	756.093	-2.04871	0.353771	-5.79106	6.9942e-09	8.96669e-08	Cold_Recovery vs Cold_Stress
AT2G44420	480.749	0.567309	0.156773	3.61867	0.000296121	0.00121411	Cold_Recovery vs Cold_Stress
AT2G444601	67.2221	-3.69308	1.23528	-2.98966	0.00279291	0.00858018	Cold_Recovery vs Cold_Stress
AT2G44480	336.899	-1.5626	0.363697	-4.29643	1.73574e-05	0.00010091	Cold_Recovery vs Cold_Stress
AT2G444901	2522.99	-1.13272	0.261434	-4.33272	1.47277e-05	8.7432e-05	Cold_Recovery vs Cold_Stress
AT2G44510	591.839	-0.535114	0.204039	-2.6226	0.00872612	0.0224373	Cold_Recovery vs Cold_Stress
AT2G44578	31.1626	-3.19558	0.528671	-6.04456	1.49816e-09	2.21828e-08	Cold_Recovery vs Cold_Stress
AT2G445811	7.07264	-2.96136	0.688392	-4.30185	1.69375e-05	9.89747e-05	Cold_Recovery vs Cold_Stress
AT2G446201	2465.59	0.422185	0.150517	2.8049	0.00503326	0.0141131	Cold_Recovery vs Cold_Stress
AT2G44630	73.6529	0.489988	0.212939	2.30107	0.0213879	0.0476187	Cold_Recovery vs Cold_Stress
AT2G44640	487.732	0.80772	0.143843	5.6153	1.96222e-08	2.27803e-07	Cold_Recovery vs Cold_Stress
AT2G44660	555.704	1.08944	0.209541	5.19915	2.00199e-07	1.87371e-06	Cold_Recovery vs Cold_Stress
AT2G446702	2383.53	-0.84217	0.207611	-4.05648	4.98187e-05	0.000254727	Cold_Recovery vs Cold_Stress
AT2G44680	1010.89	-0.50842	0.126069	-4.03286	5.51012e-05	0.000278607	Cold_Recovery vs Cold_Stress
AT2G44740	139.615	1.42112	0.30854	4.60595	4.10583e-06	2.8164e-05	Cold_Recovery vs Cold_Stress
AT2G447501	265.12	0.987182	0.207746	4.75188	2.01536e-06	1.48864e-05	Cold_Recovery vs Cold_Stress
AT2G447602	478.129	0.490788	0.120039	4.08857	4.34045e-05	0.000225841	Cold_Recovery vs Cold_Stress
AT2G44770	1090.68	-0.711878	0.179791	-3.95947	7.51159e-05	0.000365034	Cold_Recovery vs Cold_Stress
AT2G447901	14744.3	-1.35432	0.278688	-4.85962	1.17612e-06	9.20461e-06	Cold_Recovery vs Cold_Stress
AT2G44820	928.017	-0.392648	0.124375	-3.15698	0.00159414	0.00528198	Cold_Recovery vs Cold_Stress
AT2G448301	799.509	0.550449	0.157085	3.50416	0.000458058	0.00177745	Cold_Recovery vs Cold_Stress
AT2G44850	146.991	0.808057	0.228223	3.54065	0.000399143	0.00157791	Cold_Recovery vs Cold_Stress
AT2G448701	643.896	-0.65285	0.123307	-5.29451	1.19333e-07	1.1709e-06	Cold_Recovery vs Cold_Stress
AT2G449001	619.218	0.371615	0.103641	3.58558	0.000336329	0.00135864	Cold_Recovery vs Cold_Stress
AT2G44950	1115.15	-0.632606	0.121864	-5.19106	2.09095e-07	1.95055e-06	Cold_Recovery vs Cold_Stress
AT2G44980	430.208	0.716133	0.155248	4.61283	3.97228e-06	2.73481e-05	Cold_Recovery vs Cold_Stress
AT2G449901	5.81302	-2.95441	0.784352	-3.76669	0.000165423	0.000727703	Cold_Recovery vs Cold_Stress
AT2G44993	240.872	1.57323	0.43556	3.61198	0.000303873	0.00124298	Cold_Recovery vs Cold_Stress
AT2G45010	925.011	0.901958	0.121449	7.42665	1.1138e-13	3.68721e-12	Cold_Recovery vs Cold_Stress
AT2G450401	75.9637	-1.68171	0.406162	-4.14049	3.46563e-05	0.000184891	Cold_Recovery vs Cold_Stress
AT2G45050	373.39	1.66305	0.472525	3.51951	0.000432352	0.00169194	Cold_Recovery vs Cold_Stress
AT2G45100	183.769	0.999053	0.321305	3.10937	0.0018749	0.00607419	Cold_Recovery vs Cold_Stress
AT2G45120	46.0575	-2.23574	0.446327	-5.00919	5.46585e-07	4.61946e-06	Cold_Recovery vs Cold_Stress
AT2G45130	10.9911	-1.6875	0.55918	-3.01781	0.0025461	0.0079133	Cold_Recovery vs Cold_Stress
AT2G451601	985.811	-0.742251	0.197554	-3.7572	0.000171828	0.000752676	Cold_Recovery vs Cold_Stress
AT2G451701	1372.34	-1.34443	0.329943	-4.07473	4.60679e-05	0.00023774	Cold_Recovery vs Cold_Stress
AT2G45200	1104.22	0.282438	0.106692	2.64723	0.00811549	0.0211203	Cold_Recovery vs Cold_Stress
AT2G45210	1330	-1.19302	0.270012	-4.4184	9.94334e-06	6.18718e-05	Cold_Recovery vs Cold_Stress
AT2G452201	1717.53	-1.86598	0.513234	-3.63572	0.000277205	0.00114502	Cold_Recovery vs Cold_Stress
AT2G45290	4168.84	0.546056	0.176693	3.09042	0.00199876	0.00642151	Cold_Recovery vs Cold_Stress
AT2G45300	3810.21	-0.400536	0.164497	-2.43492	0.0148952	0.0350793	Cold_Recovery vs Cold_Stress
AT2G45310	179.058	1.40521	0.269854	5.20728	1.91634e-07	1.80171e-06	Cold_Recovery vs Cold_Stress
AT2G45315	420.126	0.635599	0.126436	5.02704	4.9812e-07	4.26053e-06	Cold_Recovery vs Cold_Stress
AT2G453301	904.252	0.831105	0.146604	5.66903	1.43607e-08	1.71357e-07	Cold_Recovery vs Cold_Stress
AT2G453602	138.493	-2.46976	0.380044	-6.4986	8.10709e-11	1.57994e-09	Cold_Recovery vs Cold_Stress
AT2G453801	1896.8	1.30598	0.189747	6.88276	5.87038e-12	1.42792e-10	Cold_Recovery vs Cold_Stress
AT2G45400	518.353	-0.87036	0.246266	-3.53423	0.00040897	0.00161168	Cold_Recovery vs Cold_Stress
AT2G45440	1260.25	0.42893	0.15146	2.83198	0.00462609	0.0131383	Cold_Recovery vs Cold_Stress
AT2G45460	411.181	-0.551058	0.122268	-4.50696	6.57618e-06	4.26102e-05	Cold_Recovery vs Cold_Stress
AT2G45470	5043.19	-1.346	0.269713	-4.9905	6.02241e-07	5.05416e-06	Cold_Recovery vs Cold_Stress
AT2G45490	201.415	0.595846	0.241034	2.47204	0.0134344	0.0322401	Cold_Recovery vs Cold_Stress
AT2G455101	1481.79	1.9066	0.201182	9.47697	2.61783e-21	2.6461e-19	Cold_Recovery vs Cold_Stress
AT2G45520	1539.68	-0.637302	0.149082	-4.27484	1.91276e-05	0.000109853	Cold_Recovery vs Cold_Stress
AT2G45550	4.89745	-5.25287	1.74862	-3.00401	0.00266444	0.00823559	Cold_Recovery vs Cold_Stress
AT2G45560	120.142	-3.73868	0.585648	-6.38384	1.72698e-10	3.1573e-09	Cold_Recovery vs Cold_Stress
AT2G45570	4.14033	-2.40199	0.719616	-3.33788	0.000844191	0.00302544	Cold_Recovery vs Cold_Stress
AT2G456301	145.492	1.21439	0.245687	4.94285	7.69885e-07	6.33713e-06	Cold_Recovery vs Cold_Stress
AT2G45660	116.47	-2.14594	0.386598	-5.55084	2.84297e-08	3.17572e-07	Cold_Recovery vs Cold_Stress
AT2G45680	147.311	-0.855681	0.260884	-3.27993	0.00103834	0.00362918	Cold_Recovery vs Cold_Stress
AT2G45685	127.346	-0.606154	0.24715	-2.45258	0.0141838	0.0337076	Cold_Recovery vs Cold_Stress
AT2G45695	461.765	-0.661851	0.176473	-3.75045	0.000176521	0.000770115	Cold_Recovery vs Cold_Stress
AT2G45700	968.394	-0.291719	0.0993049	-2.93761	0.00330755	0.00990827	Cold_Recovery vs Cold_Stress
AT2G457401	151.588	1.95126	0.328613	5.93786	2.88764e-09	4.02954e-08	Cold_Recovery vs Cold_Stress
AT2G45750	477.39	-1.96552	0.386095	-5.09077	3.56618e-07	3.18311e-06	Cold_Recovery vs Cold_Stress
AT2G45760	15.9885	-1.93176	0.762328	-2.53403	0.0112759	0.0278113	Cold_Recovery vs Cold_Stress
AT2G457901	2946.76	0.456097	0.181649	2.51087	0.0120435	0.0294047	Cold_Recovery vs Cold_Stress
AT2G458101	2164.09	-0.301171	0.10392	-2.89811	0.00375416	0.0110413	Cold_Recovery vs Cold_Stress
AT2G458801	488.079	1.09313	0.137775	7.93417	2.11909e-15	9.32193e-14	Cold_Recovery vs Cold_Stress
AT2G458901	162.444	-1.15011	0.324276	-3.5467	0.000390084	0.0015464	Cold_Recovery vs Cold_Stress
AT2G45900	63.2192	-0.995782	0.408254	-2.43913	0.0147229	0.0347671	Cold_Recovery vs Cold_Stress
AT2G459201	2120.9	1.28175	0.272403	4.70535	2.53429e-06	1.83267e-05	Cold_Recovery vs Cold_Stress
AT2G45950	539.816	1.2204	0.127189	9.59518	8.37682e-22	9.1155e-20	Cold_Recovery vs Cold_Stress
AT2G459601	21377.3	-0.829702	0.223917	-3.7054	0.000211055	0.000901751	Cold_Recovery vs Cold_Stress
AT2G45970	1435.12	-1.76899	0.404716	-4.37095	1.23709e-05	7.50872e-05	Cold_Recovery vs Cold_Stress
AT2G460001	855.267	0.840587	0.142269	5.90843	3.45377e-09	4.76267e-08	Cold_Recovery vs Cold_Stress
AT2G46020	2830.49	0.493808	0.193925	2.54638	0.0108846	0.0270103	Cold_Recovery vs Cold_Stress
AT2G46050	15.2462	1.36049	0.547949	2.48287	0.0130328	0.0314389	Cold_Recovery vs Cold_Stress
AT2G46130	104.617	-1.888	0.483241	-3.90696	9.34652e-05	0.000441012	Cold_Recovery vs Cold_Stress
AT2G461401	1020.43	0.864859	0.177837	4.8632	1.15502e-06	9.06128e-06	Cold_Recovery vs Cold_Stress
AT2G46200	581.559	0.548028	0.108353	5.05778	4.24167e-07	3.69186e-06	Cold_Recovery vs Cold_Stress
AT2G462201	853.941	0.988265	0.31011	3.18682	0.00143847	0.00482168	Cold_Recovery vs Cold_Stress
AT2G462401	625.55	0.725553	0.244648	2.9657	0.00301991	0.00916858	Cold_Recovery vs Cold_Stress
AT2G462901	357.791	0.666623	0.274168	2.43144	0.0150389	0.0353702	Cold_Recovery vs Cold_Stress
AT2G46300	26.5478	-2.92444	0.626583	-4.66729	3.05206e-06	2.16577e-05	Cold_Recovery vs Cold_Stress
AT2G463301	2703.64	1.36042	0.174448	7.7984	6.26958e-15	2.5148e-13	Cold_Recovery vs Cold_Stress
AT2G46370	2436.55	0.704506	0.118837	5.92833	3.06034e-09	4.23366e-08	Cold_Recovery vs Cold_Stress
AT2G46410	210.501	-0.575322	0.239089	-2.40631	0.0161147	0.0375279	Cold_Recovery vs Cold_Stress
AT2G46420	588.554	1.42355	0.386181	3.68623	0.0002276	0.000962139	Cold_Recovery vs Cold_Stress
AT2G46430	449.342	1.10526	0.304858	3.6255	0.000288402	0.00118653	Cold_Recovery vs Cold_Stress
AT2G464501	1224.27	-1.05591	0.196463	-5.37462	7.67451e-08	7.87286e-07	Cold_Recovery vs Cold_Stress
AT2G46470	1259.24	0.280319	0.105814	2.64917	0.00806907	0.0210115	Cold_Recovery vs Cold_Stress
AT2G46490	1493.5	1.19888	0.156088	7.68081	1.58088e-14	5.95264e-13	Cold_Recovery vs Cold_Stress
AT2G46495	174.662	-4.12705	0.515989	-7.99834	1.26112e-15	5.73635e-14	Cold_Recovery vs Cold_Stress
AT2G46500	1907.23	-0.6956	0.131629	-5.28454	1.2602e-07	1.23008e-06	Cold_Recovery vs Cold_Stress
AT2G46505	2374.35	0.528212	0.153678	3.43713	0.000587911	0.00220387	Cold_Recovery vs Cold_Stress
AT2G46510	112.901	0.930889	0.255867	3.63817	0.000274579	0.00113582	Cold_Recovery vs Cold_Stress
AT2G46520	1977.29	0.43002	0.145756	2.95028	0.0031749	0.00956634	Cold_Recovery vs Cold_Stress
AT2G46535	1178.13	1.38335	0.292252	4.73341	2.20774e-06	1.61397e-05	Cold_Recovery vs Cold_Stress
AT2G46560	1742.2	0.476072	0.182053	2.61502	0.00892224	0.0228744	Cold_Recovery vs Cold_Stress
AT2G46580	327.325	0.784033	0.176406	4.44449	8.81001e-06	5.55185e-05	Cold_Recovery vs Cold_Stress
AT2G466001	850.477	-2.04177	0.333993	-6.11321	9.76463e-10	1.49951e-08	Cold_Recovery vs Cold_Stress
AT2G46610	365.944	1.39687	0.223348	6.25421	3.99523e-10	6.71571e-09	Cold_Recovery vs Cold_Stress
AT2G46620	794.33	-1.09573	0.189305	-5.78815	7.11651e-09	9.09785e-08	Cold_Recovery vs Cold_Stress
AT2G46630	459.608	-1.17783	0.265744	-4.43218	9.3284e-06	5.83968e-05	Cold_Recovery vs Cold_Stress
AT2G46660	54.5284	-1.19817	0.496898	-2.4113	0.0158957	0.0371089	Cold_Recovery vs Cold_Stress
AT2G466701	61.6538	-4.30043	0.60775	-7.07598	1.48398e-12	4.03227e-11	Cold_Recovery vs Cold_Stress
AT2G46680	592.789	-0.832604	0.25869	-3.21853	0.00128848	0.00437895	Cold_Recovery vs Cold_Stress
AT2G467101	631.081	-1.0266	0.110681	-9.27528	1.77147e-20	1.57377e-18	Cold_Recovery vs Cold_Stress
AT2G46730	125.567	1.92977	0.359515	5.36771	7.97434e-08	8.1364e-07	Cold_Recovery vs Cold_Stress
AT2G467401	1093.55	-1.89061	0.412746	-4.58056	4.63722e-06	3.13229e-05	Cold_Recovery vs Cold_Stress
AT2G467601	176.169	-1.72927	0.305737	-5.65609	1.54863e-08	1.8344e-07	Cold_Recovery vs Cold_Stress
AT2G46780	677.059	1.21785	0.312707	3.89455	9.83805e-05	0.000462096	Cold_Recovery vs Cold_Stress
AT2G46790	236.674	-4.9346	0.512531	-9.62791	6.09559e-22	6.82916e-20	Cold_Recovery vs Cold_Stress
AT2G468001	3354.1	0.506398	0.0943943	5.36471	8.10788e-08	8.26154e-07	Cold_Recovery vs Cold_Stress
AT2G46810	74.7185	0.585483	0.191309	3.06041	0.00221033	0.0070023	Cold_Recovery vs Cold_Stress
AT2G46830	1380.57	-2.74761	0.330153	-8.32224	8.63151e-17	4.70918e-15	Cold_Recovery vs Cold_Stress
AT2G46840	8.79534	2.34964	0.754419	3.1145	0.00184256	0.00598391	Cold_Recovery vs Cold_Stress
AT2G46860	27.7623	4.78361	1.16424	4.10877	3.97775e-05	0.000208928	Cold_Recovery vs Cold_Stress
AT2G46900	1863.08	0.344575	0.144675	2.38172	0.0172321	0.039703	Cold_Recovery vs Cold_Stress
AT2G469101	230.911	0.823528	0.17871	4.60819	4.0619e-06	2.78925e-05	Cold_Recovery vs Cold_Stress
AT2G46915	457.708	-0.988082	0.151436	-6.52474	6.81188e-11	1.34882e-09	Cold_Recovery vs Cold_Stress
AT2G46980	406.972	0.779086	0.240898	3.2341	0.00122029	0.00417401	Cold_Recovery vs Cold_Stress
AT2G47000	5533.88	-0.90462	0.238405	-3.79447	0.000147959	0.000661105	Cold_Recovery vs Cold_Stress
AT2G47010	91.4252	-1.48613	0.393325	-3.77838	0.000157853	0.000698181	Cold_Recovery vs Cold_Stress
AT2G47020	601.723	0.548028	0.10122	5.41421	6.15613e-08	6.46692e-07	Cold_Recovery vs Cold_Stress
AT2G47090	493.572	-0.562062	0.137218	-4.09612	4.20131e-05	0.000219505	Cold_Recovery vs Cold_Stress
AT2G47140	293.525	1.33005	0.3107	4.28082	1.86204e-05	0.000107483	Cold_Recovery vs Cold_Stress
AT2G471601	1873.37	-1.59711	0.22589	-7.07033	1.54561e-12	4.18475e-11	Cold_Recovery vs Cold_Stress
AT2G471801	2392.35	-2.42058	0.394123	-6.14169	8.1647e-10	1.27622e-08	Cold_Recovery vs Cold_Stress
AT2G47220	171.645	-0.783483	0.19632	-3.99086	6.58355e-05	0.000325499	Cold_Recovery vs Cold_Stress
AT2G472501	2116.96	-0.356977	0.12681	-2.81506	0.00487678	0.0137404	Cold_Recovery vs Cold_Stress
AT2G47260	409.053	-1.0936	0.333303	-3.2811	0.00103404	0.00361776	Cold_Recovery vs Cold_Stress
AT2G47310	313.754	0.779753	0.153642	5.07513	3.87227e-07	3.4161e-06	Cold_Recovery vs Cold_Stress
AT2G47320	1735.59	0.51191	0.12408	4.12565	3.69693e-05	0.000195715	Cold_Recovery vs Cold_Stress
AT2G47330	963.861	-0.357085	0.144557	-2.4702	0.0135036	0.0323752	Cold_Recovery vs Cold_Stress
AT2G47350	562.144	-0.573947	0.127591	-4.49833	6.84893e-06	4.41887e-05	Cold_Recovery vs Cold_Stress
AT2G47380	2362.95	0.397006	0.171088	2.32048	0.0203148	0.0456362	Cold_Recovery vs Cold_Stress
AT2G47390	2962.27	0.420615	0.140242	2.99922	0.00270675	0.00835048	Cold_Recovery vs Cold_Stress
AT2G474001	1396.69	0.986695	0.381513	2.58627	0.00970216	0.024482	Cold_Recovery vs Cold_Stress
AT2G47440	427.886	1.45449	0.255368	5.69565	1.22901e-08	1.49473e-07	Cold_Recovery vs Cold_Stress
AT2G474501	417.265	2.6066	0.340435	7.65667	1.90815e-14	7.03357e-13	Cold_Recovery vs Cold_Stress
AT2G474601	803.434	2.46314	0.336512	7.31964	2.48635e-13	7.7996e-12	Cold_Recovery vs Cold_Stress
AT2G474851	670.361	-1.20708	0.27765	-4.34749	1.37701e-05	8.25011e-05	Cold_Recovery vs Cold_Stress
AT2G47490	1163.19	-0.69109	0.144263	-4.79048	1.66381e-06	1.25177e-05	Cold_Recovery vs Cold_Stress
AT2G47500	1734.49	0.406199	0.168432	2.41165	0.0158803	0.0370789	Cold_Recovery vs Cold_Stress
AT2G47520	32.6739	-3.09808	0.782259	-3.96042	7.48166e-05	0.000363813	Cold_Recovery vs Cold_Stress
AT2G475301	48.1546	2.72044	1.1333	2.40046	0.0163745	0.0380355	Cold_Recovery vs Cold_Stress
AT2G475801	1423.96	0.583649	0.148979	3.91766	8.94128e-05	0.000424626	Cold_Recovery vs Cold_Stress
AT2G475901	1132.15	0.477568	0.126181	3.78479	0.000153838	0.00068348	Cold_Recovery vs Cold_Stress
AT2G476001	926.778	0.558424	0.140139	3.9848	6.75368e-05	0.000332615	Cold_Recovery vs Cold_Stress
AT2G476301	2152.87	-1.20285	0.316556	-3.79981	0.000144809	0.000648051	Cold_Recovery vs Cold_Stress
AT2G47650	2739.5	-0.326709	0.138465	-2.35951	0.0182992	0.0417474	Cold_Recovery vs Cold_Stress
AT2G47670	36.0539	-3.01512	0.415695	-7.25321	4.07005e-13	1.24416e-11	Cold_Recovery vs Cold_Stress
AT2G477101	795.974	-0.572655	0.230906	-2.48003	0.013137	0.0316395	Cold_Recovery vs Cold_Stress
AT2G477301	18328.4	-2.28445	0.302745	-7.54581	4.495e-14	1.57277e-12	Cold_Recovery vs Cold_Stress
AT2G47750	8.74628	-1.84317	0.776708	-2.37305	0.0176419	0.0405241	Cold_Recovery vs Cold_Stress
AT2G477701	33.47	-1.63822	0.60761	-2.69617	0.00701425	0.0186645	Cold_Recovery vs Cold_Stress
AT2G47780	4.2842	-2.65843	0.985729	-2.69692	0.00699849	0.018629	Cold_Recovery vs Cold_Stress
AT2G47800	1533.06	-1.15839	0.27238	-4.25284	2.11077e-05	0.000119743	Cold_Recovery vs Cold_Stress
AT2G47820	177.663	-0.952209	0.193552	-4.91965	8.66987e-07	7.02705e-06	Cold_Recovery vs Cold_Stress
AT2G478401	765.447	-0.547539	0.155948	-3.51103	0.000446367	0.00173831	Cold_Recovery vs Cold_Stress
AT2G47850	1051.62	-0.356001	0.142122	-2.5049	0.0122486	0.0298287	Cold_Recovery vs Cold_Stress
AT2G47860	1757	-0.565683	0.234291	-2.41445	0.015759	0.0368429	Cold_Recovery vs Cold_Stress
AT2G478901	4069.42	-0.994005	0.218352	-4.55231	5.30612e-06	3.53064e-05	Cold_Recovery vs Cold_Stress
AT2G479301	215.631	0.766803	0.182948	4.19138	2.77265e-05	0.000151838	Cold_Recovery vs Cold_Stress
AT2G479401	940.348	0.724961	0.128137	5.65768	1.53433e-08	1.81936e-07	Cold_Recovery vs Cold_Stress
AT2G479601	2043.19	0.623254	0.0779196	7.99868	1.25761e-15	5.73181e-14	Cold_Recovery vs Cold_Stress
AT2G479901	1603	-0.874557	0.178475	-4.90015	9.57618e-07	7.68494e-06	Cold_Recovery vs Cold_Stress
AT2G48010	493.237	0.526568	0.206819	2.54603	0.0108956	0.0270334	Cold_Recovery vs Cold_Stress
AT2G48020	1434.27	0.609618	0.224237	2.71863	0.00655526	0.017635	Cold_Recovery vs Cold_Stress
AT2G48030	851.577	-0.993103	0.225844	-4.39729	1.09611e-05	6.74298e-05	Cold_Recovery vs Cold_Stress
AT2G48075	34.5192	1.06053	0.361291	2.93539	0.00333131	0.00997288	Cold_Recovery vs Cold_Stress
AT2G48080	459.621	-1.5535	0.485776	-3.19798	0.00138395	0.00465885	Cold_Recovery vs Cold_Stress
AT2G480901	105.416	-1.02268	0.36395	-2.80994	0.00495514	0.0139215	Cold_Recovery vs Cold_Stress
AT2G48100	2254.43	0.772902	0.141615	5.45777	4.82152e-08	5.17489e-07	Cold_Recovery vs Cold_Stress
AT2G48110	789.793	0.649296	0.131515	4.93703	7.93198e-07	6.50079e-06	Cold_Recovery vs Cold_Stress
AT2G48121	18.7037	2.06804	0.606247	3.41121	0.000646742	0.00239356	Cold_Recovery vs Cold_Stress
AT2G48130	3670.14	-2.10058	0.409823	-5.12558	2.96617e-07	2.68443e-06	Cold_Recovery vs Cold_Stress
AT2G48150	32.4448	-1.04585	0.419642	-2.49224	0.0126942	0.030723	Cold_Recovery vs Cold_Stress
AT3G00260	33.7483	1.56025	0.599032	2.60462	0.0091977	0.0234387	Cold_Recovery vs Cold_Stress
AT3G00300	33.541	-1.04621	0.434371	-2.40856	0.0160155	0.0373427	Cold_Recovery vs Cold_Stress
AT3G003303	8.70721	17.6934	3.03037	5.8387	5.26085e-09	6.90009e-08	Cold_Recovery vs Cold_Stress
AT3G00350	36.5993	0.922918	0.351038	2.62911	0.00856085	0.0220848	Cold_Recovery vs Cold_Stress
AT3G00460	9.88522	1.72622	0.64305	2.68442	0.00726557	0.0192431	Cold_Recovery vs Cold_Stress
AT3G00470	5.5791	2.85577	1.0311	2.76964	0.00561189	0.0154705	Cold_Recovery vs Cold_Stress
AT3G00490	35.007	-0.985347	0.379995	-2.59305	0.00951282	0.0241032	Cold_Recovery vs Cold_Stress
AT3G005801	22.0104	2.54576	0.723506	3.51864	0.000433764	0.00169707	Cold_Recovery vs Cold_Stress
AT3G00740	44.303	2.61617	0.553556	4.72611	2.28864e-06	1.67028e-05	Cold_Recovery vs Cold_Stress
AT3G00770	24.5727	1.88888	0.791442	2.38663	0.0170034	0.0392477	Cold_Recovery vs Cold_Stress
AT3G00780	8.16677	1.47168	0.606219	2.42764	0.0151975	0.0356842	Cold_Recovery vs Cold_Stress
AT3G00790	7.03935	2.14414	0.839545	2.55393	0.0106516	0.0265216	Cold_Recovery vs Cold_Stress
AT3G010151	10.557	2.68396	0.733364	3.6598	0.000252413	0.00105507	Cold_Recovery vs Cold_Stress
AT3G01050	649.619	0.634703	0.112063	5.66382	1.48041e-08	1.76001e-07	Cold_Recovery vs Cold_Stress
AT3G01060	68.2923	-2.19204	0.37708	-5.8132	6.12903e-09	7.92904e-08	Cold_Recovery vs Cold_Stress
AT3G010651	14.166	2.05867	0.718834	2.86391	0.00418453	0.0120849	Cold_Recovery vs Cold_Stress
AT3G01115	4.87454	4.39708	1.25989	3.49004	0.000482952	0.00186134	Cold_Recovery vs Cold_Stress
AT3G01150	807.98	-0.583902	0.0993005	-5.88015	4.09888e-09	5.54226e-08	Cold_Recovery vs Cold_Stress
AT3G011901	5892.95	-1.17862	0.40147	-2.93576	0.00332733	0.00996359	Cold_Recovery vs Cold_Stress
AT3G01220	741.92	0.483557	0.20067	2.40971	0.0159651	0.0372405	Cold_Recovery vs Cold_Stress
AT3G01260	1227.54	-2.35194	0.405296	-5.80304	6.51242e-09	8.38212e-08	Cold_Recovery vs Cold_Stress
AT3G012801	11942.9	0.533076	0.160001	3.33171	0.000863138	0.00308556	Cold_Recovery vs Cold_Stress
AT3G012901	4552.68	-2.58855	0.3208	-8.06903	7.08567e-16	3.34335e-14	Cold_Recovery vs Cold_Stress
AT3G01300	986.529	-0.961651	0.177133	-5.42898	5.66781e-08	5.98436e-07	Cold_Recovery vs Cold_Stress
AT3G013301	342.604	0.640817	0.236139	2.71373	0.00665303	0.0178516	Cold_Recovery vs Cold_Stress
AT3G01340	1717.14	-0.430032	0.131333	-3.27436	0.00105901	0.00369461	Cold_Recovery vs Cold_Stress
AT3G01360	654.463	0.718592	0.112825	6.36911	1.9013e-10	3.44278e-09	Cold_Recovery vs Cold_Stress
AT3G01370	833.149	-0.363919	0.0977342	-3.72355	0.000196439	0.000847261	Cold_Recovery vs Cold_Stress
AT3G014101	460.743	0.566406	0.224726	2.52043	0.0117212	0.0287411	Cold_Recovery vs Cold_Stress
AT3G01450	210.538	0.724379	0.18347	3.94821	7.87365e-05	0.000380273	Cold_Recovery vs Cold_Stress
AT3G014701	6710.41	-0.641019	0.22586	-2.83812	0.00453799	0.0129349	Cold_Recovery vs Cold_Stress
AT3G014802	348.645	0.642587	0.212765	3.02017	0.00252631	0.00786313	Cold_Recovery vs Cold_Stress
AT3G015001	8.69781	-4.38992	1.78046	-2.46561	0.013678	0.0326935	Cold_Recovery vs Cold_Stress
AT3G015161	211.906	2.71953	0.299394	9.08344	1.05193e-19	8.54427e-18	Cold_Recovery vs Cold_Stress
AT3G015601	1104.29	-0.48829	0.148618	-3.28553	0.00101791	0.00356818	Cold_Recovery vs Cold_Stress
AT3G016001	96.2192	-1.0787	0.469072	-2.29965	0.0214678	0.0477359	Cold_Recovery vs Cold_Stress
AT3G01610	785.066	-0.481664	0.172442	-2.7932	0.00521898	0.014546	Cold_Recovery vs Cold_Stress
AT3G01640	678.473	0.419809	0.126824	3.31017	0.000932389	0.0033025	Cold_Recovery vs Cold_Stress
AT3G01650	1059.32	-1.25325	0.22781	-5.50127	3.77068e-08	4.13683e-07	Cold_Recovery vs Cold_Stress
AT3G01690	3728.35	0.574355	0.190399	3.01659	0.00255632	0.00794001	Cold_Recovery vs Cold_Stress
AT3G01720	2737.19	-0.380109	0.148104	-2.5665	0.010273	0.0257085	Cold_Recovery vs Cold_Stress
AT3G01740	1361.99	0.443673	0.143334	3.09537	0.00196566	0.00632589	Cold_Recovery vs Cold_Stress
AT3G01750	117.05	-0.842954	0.287858	-2.92837	0.00340748	0.0101715	Cold_Recovery vs Cold_Stress
AT3G01760	17.0224	-3.74433	0.932259	-4.01641	5.90911e-05	0.000296472	Cold_Recovery vs Cold_Stress
AT3G017701	2564.11	0.758014	0.133686	5.67009	1.4272e-08	1.70477e-07	Cold_Recovery vs Cold_Stress
AT3G01780	2569.93	-0.382964	0.122433	-3.12796	0.00176027	0.00574538	Cold_Recovery vs Cold_Stress
AT3G01795	5.26961	-1.84813	0.751733	-2.45849	0.0139524	0.0332307	Cold_Recovery vs Cold_Stress
AT3G01810	808.619	-0.338925	0.141548	-2.39442	0.0166466	0.0385534	Cold_Recovery vs Cold_Stress
AT3G018201	1610.67	-0.397184	0.145266	-2.73419	0.00625343	0.0169614	Cold_Recovery vs Cold_Stress
AT3G018601	575.296	-1.38929	0.236326	-5.87869	4.13537e-09	5.58496e-08	Cold_Recovery vs Cold_Stress
AT3G018951	36.5729	-1.22015	0.419938	-2.90556	0.00366598	0.01083	Cold_Recovery vs Cold_Stress
AT3G01910	2817.05	0.496678	0.0938014	5.29499	1.1902e-07	1.16928e-06	Cold_Recovery vs Cold_Stress
AT3G019201	145.328	-1.31295	0.163302	-8.03998	8.98557e-16	4.15364e-14	Cold_Recovery vs Cold_Stress
AT3G01940	38.2212	-1.00054	0.349323	-2.86423	0.00418022	0.0120755	Cold_Recovery vs Cold_Stress
AT3G01980	425.707	0.608044	0.142145	4.27763	1.88896e-05	0.000108761	Cold_Recovery vs Cold_Stress
AT3G020901	13065.3	0.498839	0.17634	2.82884	0.00467168	0.0132561	Cold_Recovery vs Cold_Stress
AT3G021201	844.189	0.805866	0.300635	2.68055	0.00735015	0.0194242	Cold_Recovery vs Cold_Stress
AT3G02125	6.14405	-1.90987	0.651943	-2.9295	0.00339504	0.0101397	Cold_Recovery vs Cold_Stress
AT3G021401	469.784	-1.03137	0.266769	-3.86614	0.00011057	0.000512274	Cold_Recovery vs Cold_Stress
AT3G02170	383.244	1.27688	0.263702	4.84214	1.2845e-06	9.94668e-06	Cold_Recovery vs Cold_Stress
AT3G02180	1272.13	0.604826	0.210454	2.87391	0.00405425	0.01177	Cold_Recovery vs Cold_Stress
AT3G022301	8618.22	-0.655518	0.198142	-3.30833	0.000938547	0.00332224	Cold_Recovery vs Cold_Stress
AT3G022401	355.594	-1.54254	0.377449	-4.08676	4.37436e-05	0.000227345	Cold_Recovery vs Cold_Stress
AT3G02245	162.64	-1.01753	0.406583	-2.50264	0.012327	0.0299875	Cold_Recovery vs Cold_Stress
AT3G022501	789.527	-1.00031	0.138378	-7.22887	4.8704e-13	1.46712e-11	Cold_Recovery vs Cold_Stress
AT3G02280	628.435	0.573333	0.122274	4.6889	2.74678e-06	1.97191e-05	Cold_Recovery vs Cold_Stress
AT3G022901	502.493	-0.430077	0.170747	-2.51879	0.0117758	0.0288535	Cold_Recovery vs Cold_Stress
AT3G02300	1371.19	1.22901	0.165798	7.41271	1.23742e-13	4.04347e-12	Cold_Recovery vs Cold_Stress
AT3G023401	469.626	0.352038	0.139498	2.5236	0.011616	0.0285233	Cold_Recovery vs Cold_Stress
AT3G02370	64.8627	1.26609	0.328681	3.85202	0.000117148	0.000539062	Cold_Recovery vs Cold_Stress
AT3G02400	307.935	0.635592	0.151409	4.19785	2.69459e-05	0.000148313	Cold_Recovery vs Cold_Stress
AT3G02460	817.691	-0.68975	0.160895	-4.28696	1.81139e-05	0.000104879	Cold_Recovery vs Cold_Stress
AT3G02470	41585.5	-0.917217	0.157975	-5.8061	6.39438e-09	8.25354e-08	Cold_Recovery vs Cold_Stress
AT3G024802	60.0732	-2.38009	0.642387	-3.70508	0.000211324	0.000902393	Cold_Recovery vs Cold_Stress
AT3G024931	57.039	2.19881	0.426295	5.15795	2.49664e-07	2.28864e-06	Cold_Recovery vs Cold_Stress
AT3G02500	65.455	2.10047	0.50874	4.12877	3.64701e-05	0.000193523	Cold_Recovery vs Cold_Stress
AT3G02510	359.783	0.751346	0.175232	4.28772	1.80518e-05	0.000104633	Cold_Recovery vs Cold_Stress
AT3G02520	2655.29	0.526356	0.167865	3.13559	0.00171511	0.0056149	Cold_Recovery vs Cold_Stress
AT3G025401	1711.14	0.603915	0.0847151	7.12877	1.01267e-12	2.83635e-11	Cold_Recovery vs Cold_Stress
AT3G02575	121.708	1.00869	0.298212	3.38247	0.000718376	0.00263009	Cold_Recovery vs Cold_Stress
AT3G02580	997.468	0.602776	0.143337	4.20532	2.60713e-05	0.000143987	Cold_Recovery vs Cold_Stress
AT3G02590	28.7092	-1.64189	0.528996	-3.10379	0.00191059	0.00617137	Cold_Recovery vs Cold_Stress
AT3G026001	1146.26	-0.442716	0.0873253	-5.06973	3.98382e-07	3.49553e-06	Cold_Recovery vs Cold_Stress
AT3G026202	232.417	1.6424	0.366229	4.48464	7.30363e-06	4.68169e-05	Cold_Recovery vs Cold_Stress
AT3G026301	2207.02	0.53318	0.171053	3.11704	0.00182674	0.00593507	Cold_Recovery vs Cold_Stress
AT3G026601	339.377	0.602407	0.17281	3.48594	0.000490416	0.00188678	Cold_Recovery vs Cold_Stress
AT3G02690	254.946	0.848157	0.175211	4.84078	1.29328e-06	1.0001e-05	Cold_Recovery vs Cold_Stress
AT3G02695	3.17054	-4.05105	1.29347	-3.13192	0.00173669	0.005679	Cold_Recovery vs Cold_Stress
AT3G027001	971.805	0.697411	0.194167	3.59181	0.000328387	0.00133271	Cold_Recovery vs Cold_Stress
AT3G02720	1290.58	0.563179	0.129876	4.33628	1.44917e-05	8.62356e-05	Cold_Recovery vs Cold_Stress
AT3G02730	162.268	0.851848	0.317128	2.68613	0.00722845	0.0191582	Cold_Recovery vs Cold_Stress
AT3G027401	1209.34	-0.434777	0.101974	-4.26359	2.01166e-05	0.000114693	Cold_Recovery vs Cold_Stress
AT3G02750	1668.04	-0.535595	0.152587	-3.51011	0.000447928	0.00174284	Cold_Recovery vs Cold_Stress
AT3G02780	5741.51	0.650147	0.167096	3.89086	9.98906e-05	0.000468415	Cold_Recovery vs Cold_Stress
AT3G028001	217.201	-0.903267	0.235907	-3.8289	0.000128716	0.00058536	Cold_Recovery vs Cold_Stress
AT3G02820	353.36	0.503152	0.196102	2.56576	0.0102949	0.025749	Cold_Recovery vs Cold_Stress
AT3G02832	125.54	-1.83744	0.362344	-5.07097	3.95788e-07	3.47813e-06	Cold_Recovery vs Cold_Stress
AT3G028501	572.705	-1.43503	0.361948	-3.96475	7.34735e-05	0.000357971	Cold_Recovery vs Cold_Stress
AT3G02860	796.48	-0.392687	0.120424	-3.26087	0.00111069	0.00384365	Cold_Recovery vs Cold_Stress
AT3G028701	775.469	1.04062	0.165375	6.2925	3.12392e-10	5.41923e-09	Cold_Recovery vs Cold_Stress
AT3G028751	710.501	-0.494512	0.189756	-2.60604	0.00915948	0.0233615	Cold_Recovery vs Cold_Stress
AT3G02880	2236.96	-0.332792	0.131111	-2.53825	0.0111408	0.0275589	Cold_Recovery vs Cold_Stress
AT3G028851	848.294	3.93929	0.613424	6.42181	1.34661e-10	2.52481e-09	Cold_Recovery vs Cold_Stress
AT3G02930	426.382	-0.682921	0.156717	-4.35768	1.3145e-05	7.9194e-05	Cold_Recovery vs Cold_Stress
AT3G02940	166.8	-2.38093	0.425427	-5.59658	2.18624e-08	2.50614e-07	Cold_Recovery vs Cold_Stress
AT3G02950	637.523	0.346624	0.14638	2.36797	0.0178858	0.0409768	Cold_Recovery vs Cold_Stress
AT3G02980	173.738	0.850436	0.22598	3.76332	0.000167673	0.000736458	Cold_Recovery vs Cold_Stress
AT3G029901	310.57	-1.98067	0.182771	-10.8369	2.30082e-27	4.8007e-25	Cold_Recovery vs Cold_Stress
AT3G030001	310.799	1.2935	0.335945	3.85032	0.000117963	0.000542351	Cold_Recovery vs Cold_Stress
AT3G03030	396.542	-1.07462	0.173814	-6.18259	6.30572e-10	1.00781e-08	Cold_Recovery vs Cold_Stress
AT3G03090	175.312	1.01351	0.240905	4.20709	2.58684e-05	0.000142971	Cold_Recovery vs Cold_Stress
AT3G03100	4504.61	0.367206	0.14894	2.46547	0.0136834	0.0327029	Cold_Recovery vs Cold_Stress
AT3G03110	882.788	0.753605	0.232474	3.24168	0.00118829	0.00407868	Cold_Recovery vs Cold_Stress
AT3G031201	496.605	0.431835	0.142127	3.03838	0.00237853	0.00746343	Cold_Recovery vs Cold_Stress
AT3G031301	1278.95	0.976732	0.282384	3.45888	0.000542426	0.00205744	Cold_Recovery vs Cold_Stress
AT3G03150	1191.17	-0.954241	0.27556	-3.46292	0.000534347	0.00203018	Cold_Recovery vs Cold_Stress
AT3G03225	7.46644	4.69457	1.17686	3.98906	6.63368e-05	0.000327764	Cold_Recovery vs Cold_Stress
AT3G033151	34.968	1.14648	0.450164	2.5468	0.0108714	0.0269804	Cold_Recovery vs Cold_Stress
AT3G033201	555.784	0.411732	0.174398	2.36088	0.0182317	0.0416177	Cold_Recovery vs Cold_Stress
AT3G033301	934.466	0.568672	0.150791	3.77126	0.000162422	0.000716163	Cold_Recovery vs Cold_Stress
AT3G03340	1346.39	-0.566087	0.122225	-4.6315	3.63035e-06	2.52879e-05	Cold_Recovery vs Cold_Stress
AT3G03395	6.08153	4.90743	1.27519	3.8484	0.000118893	0.000545927	Cold_Recovery vs Cold_Stress
AT3G03420	1047.84	0.293568	0.123619	2.37478	0.0175594	0.0403631	Cold_Recovery vs Cold_Stress
AT3G034301	6.34522	-4.65988	0.842522	-5.53087	3.1865e-08	3.52312e-07	Cold_Recovery vs Cold_Stress
AT3G03435	8.19467	-2.24504	0.724027	-3.10076	0.00193022	0.0062277	Cold_Recovery vs Cold_Stress
AT3G03440	426.346	-1.64273	0.193439	-8.49221	2.02745e-17	1.22308e-15	Cold_Recovery vs Cold_Stress
AT3G034701	230.905	0.917369	0.282128	3.2516	0.00114757	0.00395861	Cold_Recovery vs Cold_Stress
AT3G035301	356.539	-2.52373	0.400379	-6.30336	2.91267e-10	5.07607e-09	Cold_Recovery vs Cold_Stress
AT3G035501	708.763	0.776679	0.0823948	9.42631	4.24781e-21	4.14626e-19	Cold_Recovery vs Cold_Stress
AT3G03570	774.633	0.38047	0.131935	2.88377	0.00392947	0.0114676	Cold_Recovery vs Cold_Stress
AT3G03590	246.857	-0.458669	0.194112	-2.3629	0.0181323	0.0414623	Cold_Recovery vs Cold_Stress
AT3G03610	432.731	-1.02059	0.182267	-5.5994	2.15098e-08	2.47319e-07	Cold_Recovery vs Cold_Stress
AT3G03640	955.949	-1.36709	0.1586	-8.61975	6.71018e-18	4.36028e-16	Cold_Recovery vs Cold_Stress
AT3G03660	26.4864	-2.0332	0.594214	-3.42167	0.000622388	0.00231479	Cold_Recovery vs Cold_Stress
AT3G036801	894.604	2.1306	0.399789	5.32931	9.85871e-08	9.86869e-07	Cold_Recovery vs Cold_Stress
AT3G037001	354.229	-1.80049	0.400753	-4.49275	7.0309e-06	4.52703e-05	Cold_Recovery vs Cold_Stress
AT3G03740	1141.79	-0.202865	0.0838485	-2.41943	0.0155449	0.0364208	Cold_Recovery vs Cold_Stress
AT3G03750	150.509	-0.49707	0.20351	-2.44248	0.0145868	0.034496	Cold_Recovery vs Cold_Stress
AT3G03760	5.97786	1.91501	0.817135	2.34356	0.0191004	0.0432929	Cold_Recovery vs Cold_Stress
AT3G03770	426.988	0.784074	0.16408	4.7786	1.76516e-06	1.32186e-05	Cold_Recovery vs Cold_Stress
AT3G03773	666.395	0.339692	0.12302	2.76128	0.00575755	0.0158088	Cold_Recovery vs Cold_Stress
AT3G038701	436.945	-0.850081	0.36316	-2.34079	0.0192432	0.0435773	Cold_Recovery vs Cold_Stress
AT3G038801	384.582	-0.555537	0.126685	-4.3852	1.15881e-05	7.08082e-05	Cold_Recovery vs Cold_Stress
AT3G039101	25.706	-1.59741	0.60221	-2.65258	0.00798785	0.0208287	Cold_Recovery vs Cold_Stress
AT3G039801	348.592	0.625762	0.165972	3.77029	0.000163057	0.000718736	Cold_Recovery vs Cold_Stress
AT3G039901	1458.78	-0.897834	0.235189	-3.8175	0.000134813	0.000610038	Cold_Recovery vs Cold_Stress
AT3G040001	87.2108	1.11538	0.475125	2.34755	0.0188976	0.0429101	Cold_Recovery vs Cold_Stress
AT3G04010	546.92	-2.28527	0.32719	-6.98455	2.85775e-12	7.35224e-11	Cold_Recovery vs Cold_Stress
AT3G04030	122.555	-1.62967	0.32364	-5.03544	4.76744e-07	4.09928e-06	Cold_Recovery vs Cold_Stress
AT3G040401	41.9643	-1.60513	0.3467	-4.62975	3.66105e-06	2.54784e-05	Cold_Recovery vs Cold_Stress
AT3G04070	261.384	-1.24067	0.383954	-3.2313	0.00123226	0.00420801	Cold_Recovery vs Cold_Stress
AT3G040901	2375.55	-0.340495	0.145367	-2.34232	0.0191642	0.0434288	Cold_Recovery vs Cold_Stress
AT3G04120	44994	-0.762386	0.221179	-3.44692	0.000567023	0.00213861	Cold_Recovery vs Cold_Stress
AT3G04160	406.763	0.864126	0.242998	3.5561	0.000376398	0.00149946	Cold_Recovery vs Cold_Stress
AT3G04175	6.7738	-2.07743	0.645313	-3.21926	0.00128521	0.00436849	Cold_Recovery vs Cold_Stress
AT3G042301	1255.29	0.785167	0.197243	3.9807	6.87123e-05	0.000337813	Cold_Recovery vs Cold_Stress
AT3G04240	2568.05	-0.862477	0.12423	-6.94257	3.85028e-12	9.6866e-11	Cold_Recovery vs Cold_Stress
AT3G04260	390.316	0.587666	0.189139	3.10706	0.00188958	0.0061113	Cold_Recovery vs Cold_Stress
AT3G04285	10.6417	-1.74365	0.440841	-3.95528	7.64446e-05	0.00037062	Cold_Recovery vs Cold_Stress
AT3G043001	26.5422	-1.96185	0.526352	-3.72726	0.000193573	0.000836168	Cold_Recovery vs Cold_Stress
AT3G04320	100.178	2.86013	0.72841	3.92654	8.61773e-05	0.000411577	Cold_Recovery vs Cold_Stress
AT3G04330	8.06289	4.63662	1.57985	2.93484	0.00333719	0.00998786	Cold_Recovery vs Cold_Stress
AT3G04340	1360.4	0.661038	0.24445	2.70419	0.00684716	0.0182947	Cold_Recovery vs Cold_Stress
AT3G04360	55.8506	1.28232	0.353626	3.6262	0.000287618	0.00118373	Cold_Recovery vs Cold_Stress
AT3G04370	352.628	-1.75372	0.510091	-3.43806	0.0005859	0.00219814	Cold_Recovery vs Cold_Stress
AT3G04380	151.224	0.711995	0.274595	2.59289	0.00951736	0.0241053	Cold_Recovery vs Cold_Stress
AT3G04420	217.924	1.61377	0.312372	5.16617	2.38934e-07	2.19736e-06	Cold_Recovery vs Cold_Stress
AT3G04440	18.7946	6.5644	1.63929	4.00442	6.21695e-05	0.000310411	Cold_Recovery vs Cold_Stress
AT3G04443	131.951	1.08983	0.288406	3.77879	0.000157594	0.000697443	Cold_Recovery vs Cold_Stress
AT3G04480	881.589	0.811836	0.208903	3.88618	0.000101835	0.00047655	Cold_Recovery vs Cold_Stress
AT3G04485	43.6479	-0.848164	0.321581	-2.63748	0.00835252	0.0216308	Cold_Recovery vs Cold_Stress
AT3G04550	273.943	-1.42496	0.238812	-5.96687	2.41855e-09	3.42924e-08	Cold_Recovery vs Cold_Stress
AT3G04560	888.969	0.237347	0.0976181	2.43138	0.0150414	0.0353724	Cold_Recovery vs Cold_Stress
AT3G04605	664.001	1.1721	0.171819	6.8217	8.99703e-12	2.10948e-10	Cold_Recovery vs Cold_Stress
AT3G046101	2301.03	-0.380476	0.102423	-3.71475	0.000203405	0.000872181	Cold_Recovery vs Cold_Stress
AT3G046201	170.962	-0.6599	0.20861	-3.16332	0.00155978	0.00518324	Cold_Recovery vs Cold_Stress
AT3G04640	321.324	-1.62953	0.378581	-4.30431	1.67505e-05	9.79829e-05	Cold_Recovery vs Cold_Stress
AT3G04650	257.466	-0.587862	0.184172	-3.19192	0.00141331	0.00474856	Cold_Recovery vs Cold_Stress
AT3G04660	3.18405	-2.81251	1.07099	-2.62609	0.0086371	0.0222487	Cold_Recovery vs Cold_Stress
AT3G046701	4261.88	-0.929325	0.128514	-7.23129	4.78415e-13	1.44713e-11	Cold_Recovery vs Cold_Stress
AT3G04690	207.491	0.916763	0.198093	4.62794	3.69315e-06	2.56703e-05	Cold_Recovery vs Cold_Stress
AT3G04700	101.092	-0.700154	0.27865	-2.51266	0.0119824	0.0292807	Cold_Recovery vs Cold_Stress
AT3G04720	7699.78	1.46906	0.340624	4.31284	1.61174e-05	9.4498e-05	Cold_Recovery vs Cold_Stress
AT3G047301	4142.45	-0.435188	0.169019	-2.57479	0.0100302	0.0252119	Cold_Recovery vs Cold_Stress
AT3G04810	2091.16	-0.608917	0.12771	-4.76795	1.86113e-06	1.38416e-05	Cold_Recovery vs Cold_Stress
AT3G048501	445.712	0.396219	0.162893	2.43239	0.0149997	0.0352963	Cold_Recovery vs Cold_Stress
AT3G04854	43.2255	-0.796938	0.293224	-2.71785	0.00657073	0.0176662	Cold_Recovery vs Cold_Stress
AT3G048801	1628.85	0.487051	0.168219	2.89534	0.00378754	0.0111206	Cold_Recovery vs Cold_Stress
AT3G049101	1635.77	0.568754	0.120837	4.70678	2.51663e-06	1.82048e-05	Cold_Recovery vs Cold_Stress
AT3G049201	11201.6	0.664541	0.221462	3.0007	0.0026936	0.00831781	Cold_Recovery vs Cold_Stress
AT3G049301	916.405	-0.298809	0.122981	-2.42971	0.0151107	0.0355024	Cold_Recovery vs Cold_Stress
AT3G049501	223.2	0.894134	0.153543	5.82334	5.76845e-09	7.50525e-08	Cold_Recovery vs Cold_Stress
AT3G04960	29.5177	1.41959	0.48636	2.91881	0.0035137	0.0104392	Cold_Recovery vs Cold_Stress
AT3G04980	186.125	0.461268	0.18385	2.50894	0.0121093	0.02954	Cold_Recovery vs Cold_Stress
AT3G05000	690.868	0.461258	0.142717	3.23197	0.00122942	0.00420146	Cold_Recovery vs Cold_Stress
AT3G05010	416.906	-0.588667	0.131703	-4.46965	7.83482e-06	4.99264e-05	Cold_Recovery vs Cold_Stress
AT3G050302	335.29	-0.947144	0.152185	-6.22363	4.85781e-10	8.00008e-09	Cold_Recovery vs Cold_Stress
AT3G05050	2072.09	-0.73205	0.123327	-5.93583	2.92364e-09	4.07179e-08	Cold_Recovery vs Cold_Stress
AT3G051201	823.22	-0.57755	0.173045	-3.33757	0.000845136	0.00302835	Cold_Recovery vs Cold_Stress
AT3G051301	744.368	0.484926	0.198031	2.44874	0.0143358	0.0340058	Cold_Recovery vs Cold_Stress
AT3G051501	351.508	2.95992	0.270237	10.9531	6.4232e-28	1.40464e-25	Cold_Recovery vs Cold_Stress
AT3G05152	5.53225	-2.26798	0.830084	-2.73223	0.00629077	0.0170402	Cold_Recovery vs Cold_Stress
AT3G051552	103.708	-1.21905	0.439429	-2.77418	0.00553418	0.015297	Cold_Recovery vs Cold_Stress
AT3G051651	2534.95	1.72552	0.238634	7.23083	4.80052e-13	1.44991e-11	Cold_Recovery vs Cold_Stress
AT3G05180	17.3771	-1.92367	0.578258	-3.32667	0.00087891	0.00313554	Cold_Recovery vs Cold_Stress
AT3G05190	307.269	2.24053	0.233601	9.59126	8.70122e-22	9.42343e-20	Cold_Recovery vs Cold_Stress
AT3G052001	748.355	-0.65094	0.238525	-2.72903	0.00635212	0.0171738	Cold_Recovery vs Cold_Stress
AT3G052301	723.983	0.454098	0.163875	2.77099	0.00558853	0.015421	Cold_Recovery vs Cold_Stress
AT3G053301	437.506	0.599651	0.223704	2.68056	0.00734998	0.0194242	Cold_Recovery vs Cold_Stress
AT3G05335	3.63186	3.13575	1.32924	2.35905	0.0183218	0.0417862	Cold_Recovery vs Cold_Stress
AT3G05350	547.259	1.21495	0.157601	7.70902	1.26783e-14	4.84609e-13	Cold_Recovery vs Cold_Stress
AT3G053601	621.961	-1.11713	0.256127	-4.36162	1.291e-05	7.80056e-05	Cold_Recovery vs Cold_Stress
AT3G05370	7.03536	-4.27154	1.1216	-3.80843	0.000139851	0.000628581	Cold_Recovery vs Cold_Stress
AT3G054101	177.23	1.45597	0.20207	7.20528	5.79252e-13	1.71983e-11	Cold_Recovery vs Cold_Stress
AT3G05415	26.3358	1.92182	0.445524	4.31362	1.60606e-05	9.42139e-05	Cold_Recovery vs Cold_Stress
AT3G05430	95.0235	1.19849	0.197475	6.06908	1.28648e-09	1.92616e-08	Cold_Recovery vs Cold_Stress
AT3G054701	188.788	1.13704	0.351472	3.23508	0.00121608	0.00416087	Cold_Recovery vs Cold_Stress
AT3G05490	1250.68	-0.510925	0.14113	-3.62025	0.000294324	0.00120761	Cold_Recovery vs Cold_Stress
AT3G055001	1887.76	-1.00398	0.169233	-5.93254	2.98281e-09	4.139e-08	Cold_Recovery vs Cold_Stress
AT3G05520	641.023	0.527641	0.116342	4.53526	5.75326e-06	3.78935e-05	Cold_Recovery vs Cold_Stress
AT3G05545	1870.71	-0.366158	0.0938642	-3.90094	9.58199e-05	0.000451187	Cold_Recovery vs Cold_Stress
AT3G05580	628.634	-0.501507	0.130865	-3.83225	0.000126977	0.000577798	Cold_Recovery vs Cold_Stress
AT3G056301	102.332	-0.737287	0.312302	-2.36081	0.0182351	0.0416177	Cold_Recovery vs Cold_Stress
AT3G05640	234.302	-2.01732	0.321814	-6.26861	3.64285e-10	6.1874e-09	Cold_Recovery vs Cold_Stress
AT3G05660	4.70569	-2.10665	0.72588	-2.90221	0.00370545	0.0109205	Cold_Recovery vs Cold_Stress
AT3G05675	318.92	-0.564784	0.133153	-4.24162	2.21913e-05	0.00012513	Cold_Recovery vs Cold_Stress
AT3G056901	666.988	-0.865831	0.204608	-4.23166	2.31969e-05	0.000129815	Cold_Recovery vs Cold_Stress
AT3G05710	801.535	0.362436	0.103498	3.50188	0.000461995	0.00179028	Cold_Recovery vs Cold_Stress
AT3G05720	5.52936	1.96532	0.844906	2.32608	0.020014	0.0450538	Cold_Recovery vs Cold_Stress
AT3G05740	181.522	1.13946	0.226301	5.03516	4.77447e-07	4.10377e-06	Cold_Recovery vs Cold_Stress
AT3G05800	146.101	-1.67244	0.256861	-6.51108	7.46139e-11	1.46794e-09	Cold_Recovery vs Cold_Stress
AT3G05820	43.4805	2.07169	0.416087	4.97898	6.39195e-07	5.3328e-06	Cold_Recovery vs Cold_Stress
AT3G05840	3209.2	-0.466853	0.143661	-3.24969	0.00115532	0.00397992	Cold_Recovery vs Cold_Stress
AT3G05870	280.976	0.824606	0.271273	3.03976	0.00236763	0.00743334	Cold_Recovery vs Cold_Stress
AT3G05880	7601.45	-2.54189	0.284319	-8.94028	3.8817e-19	2.93294e-17	Cold_Recovery vs Cold_Stress
AT3G059371	316.208	-1.48172	0.322255	-4.59797	4.26622e-06	2.91458e-05	Cold_Recovery vs Cold_Stress
AT3G05940	444.656	-0.412993	0.142335	-2.90157	0.00371302	0.0109413	Cold_Recovery vs Cold_Stress
AT3G05945	81.9209	-1.12689	0.318876	-3.53393	0.000409427	0.00161263	Cold_Recovery vs Cold_Stress
AT3G059502	136.622	3.55316	1.15466	3.07724	0.00208925	0.00668295	Cold_Recovery vs Cold_Stress
AT3G05980	43.1632	1.5657	0.436145	3.58986	0.000330853	0.00134057	Cold_Recovery vs Cold_Stress
AT3G059901	1461.4	-1.10055	0.169268	-6.50178	7.93753e-11	1.55356e-09	Cold_Recovery vs Cold_Stress
AT3G060301	626.889	0.880013	0.236842	3.71561	0.000202718	0.000869397	Cold_Recovery vs Cold_Stress
AT3G060351	1663.98	-1.08691	0.234227	-4.64044	3.47672e-06	2.43146e-05	Cold_Recovery vs Cold_Stress
AT3G06060	972.438	0.50176	0.101843	4.92679	8.35932e-07	6.80902e-06	Cold_Recovery vs Cold_Stress
AT3G060801	598.21	-0.600044	0.115406	-5.19942	1.99916e-07	1.87183e-06	Cold_Recovery vs Cold_Stress
AT3G06130	1141.53	0.755321	0.174586	4.32635	1.51603e-05	8.95793e-05	Cold_Recovery vs Cold_Stress
AT3G06140	225.319	0.902972	0.169811	5.31751	1.05199e-07	1.04752e-06	Cold_Recovery vs Cold_Stress
AT3G06150	409.484	-0.570799	0.192554	-2.96435	0.00303322	0.00920163	Cold_Recovery vs Cold_Stress
AT3G061751	5.22357	1.9649	0.843796	2.32864	0.0198781	0.0447967	Cold_Recovery vs Cold_Stress
AT3G061901	1234.89	-0.365863	0.108651	-3.36731	0.000759059	0.00275859	Cold_Recovery vs Cold_Stress
AT3G06310	1087.16	-0.341407	0.125282	-2.72512	0.00642786	0.0173435	Cold_Recovery vs Cold_Stress
AT3G063201	808.197	0.538077	0.230929	2.33006	0.0198031	0.0446454	Cold_Recovery vs Cold_Stress
AT3G06330	462.767	-1.08831	0.238634	-4.56058	5.10117e-06	3.40622e-05	Cold_Recovery vs Cold_Stress
AT3G06365	283168	-1.82086	0.599773	-3.03592	0.00239806	0.00751433	Cold_Recovery vs Cold_Stress
AT3G063701	605.56	-0.963465	0.330292	-2.91701	0.00353404	0.0104941	Cold_Recovery vs Cold_Stress
AT3G063801	1372.95	-0.596565	0.197748	-3.0168	0.00255462	0.00793605	Cold_Recovery vs Cold_Stress
AT3G06410	1468.74	-0.398974	0.137665	-2.89815	0.00375374	0.0110413	Cold_Recovery vs Cold_Stress
AT3G064201	793.272	-1.50306	0.283151	-5.30831	1.10644e-07	1.0936e-06	Cold_Recovery vs Cold_Stress
AT3G06430	535.62	0.776479	0.158672	4.89362	9.89999e-07	7.91408e-06	Cold_Recovery vs Cold_Stress
AT3G06433	810.615	2.65209	0.395315	6.70879	1.96245e-11	4.31228e-10	Cold_Recovery vs Cold_Stress
AT3G06435	69.338	-1.71939	0.411502	-4.17833	2.93651e-05	0.000159773	Cold_Recovery vs Cold_Stress
AT3G06440	540.504	0.522594	0.0887907	5.88569	3.96407e-09	5.37596e-08	Cold_Recovery vs Cold_Stress
AT3G064501	1360.79	0.586701	0.14994	3.91289	9.11965e-05	0.00043192	Cold_Recovery vs Cold_Stress
AT3G064701	309.344	-0.565294	0.212017	-2.66627	0.00766984	0.0201496	Cold_Recovery vs Cold_Stress
AT3G06483	389.076	0.38214	0.117664	3.24774	0.00116327	0.00400295	Cold_Recovery vs Cold_Stress
AT3G06490	16.4	-2.36029	0.80282	-2.94	0.0032821	0.00983852	Cold_Recovery vs Cold_Stress
AT3G06500	1626.85	-0.931543	0.132965	-7.00594	2.45335e-12	6.37674e-11	Cold_Recovery vs Cold_Stress
AT3G06505	52.3747	1.31179	0.298365	4.39659	1.09966e-05	6.76302e-05	Cold_Recovery vs Cold_Stress
AT3G06540	981.011	0.314873	0.119533	2.63419	0.00843387	0.0218073	Cold_Recovery vs Cold_Stress
AT3G065701	298.09	0.475585	0.190095	2.50183	0.0123555	0.0300471	Cold_Recovery vs Cold_Stress
AT3G06580	1540	0.757374	0.113962	6.64583	3.01522e-11	6.37315e-10	Cold_Recovery vs Cold_Stress
AT3G06590	983.86	-0.869311	0.164407	-5.28755	1.23963e-07	1.21208e-06	Cold_Recovery vs Cold_Stress
AT3G06600	59.3608	0.994541	0.296675	3.35229	0.000801466	0.00289329	Cold_Recovery vs Cold_Stress
AT3G06620	1164.86	-1.03861	0.115814	-8.96792	3.02157e-19	2.32948e-17	Cold_Recovery vs Cold_Stress
AT3G066301	240.42	-0.793234	0.228564	-3.47051	0.000519463	0.0019776	Cold_Recovery vs Cold_Stress
AT3G06650	4055.25	0.642861	0.188585	3.40886	0.000652356	0.00241275	Cold_Recovery vs Cold_Stress
AT3G066701	2593.71	-0.283804	0.0754482	-3.76158	0.000168845	0.000740604	Cold_Recovery vs Cold_Stress
AT3G06690	156.207	1.51601	0.31263	4.8492	1.23959e-06	9.64159e-06	Cold_Recovery vs Cold_Stress
AT3G06740	404.488	1.18049	0.206908	5.70536	1.16099e-08	1.42418e-07	Cold_Recovery vs Cold_Stress
AT3G06760	500.626	-0.903114	0.138088	-6.54015	6.14584e-11	1.22933e-09	Cold_Recovery vs Cold_Stress
AT3G06820	768.985	-0.370839	0.130178	-2.84872	0.00438957	0.0125749	Cold_Recovery vs Cold_Stress
AT3G06830	53.3148	0.754003	0.289932	2.60062	0.00930556	0.0236571	Cold_Recovery vs Cold_Stress
AT3G06860	3332.43	0.521979	0.160428	3.25367	0.00113924	0.00393563	Cold_Recovery vs Cold_Stress
AT3G06890	120.148	-1.53192	0.26263	-5.83301	5.44367e-09	7.12552e-08	Cold_Recovery vs Cold_Stress
AT3G06920	336.036	-0.388972	0.14624	-2.65983	0.00781806	0.0204587	Cold_Recovery vs Cold_Stress
AT3G06950	159.178	0.480653	0.208843	2.3015	0.0213633	0.0475808	Cold_Recovery vs Cold_Stress
AT3G06980	589.527	-0.470801	0.129471	-3.63635	0.000276533	0.00114308	Cold_Recovery vs Cold_Stress
AT3G06990	79.1496	2.14296	0.432843	4.95088	7.38781e-07	6.09434e-06	Cold_Recovery vs Cold_Stress
AT3G07000	115.314	1.5466	0.350872	4.40789	1.04382e-05	6.4633e-05	Cold_Recovery vs Cold_Stress
AT3G07010	674.459	0.828494	0.208409	3.97533	7.02812e-05	0.000344632	Cold_Recovery vs Cold_Stress
AT3G070501	5735.43	-0.96905	0.191536	-5.05935	4.20679e-07	3.66476e-06	Cold_Recovery vs Cold_Stress
AT3G07080	318.969	-0.497003	0.110335	-4.50449	6.65312e-06	4.3023e-05	Cold_Recovery vs Cold_Stress
AT3G07100	3863.65	0.643965	0.158688	4.05805	4.94845e-05	0.000253132	Cold_Recovery vs Cold_Stress
AT3G07130	1141.5	0.606073	0.191253	3.16895	0.0015299	0.00509438	Cold_Recovery vs Cold_Stress
AT3G07140	1225.22	0.546338	0.101278	5.39442	6.8745e-08	7.15219e-07	Cold_Recovery vs Cold_Stress
AT3G071501	36.4384	-2.04074	0.35151	-5.80563	6.41263e-09	8.2724e-08	Cold_Recovery vs Cold_Stress
AT3G07160	3347.93	-0.639267	0.115143	-5.55195	2.82495e-08	3.15869e-07	Cold_Recovery vs Cold_Stress
AT3G071701	1230.28	-0.421163	0.148267	-2.84058	0.00450319	0.0128512	Cold_Recovery vs Cold_Stress
AT3G07180	1555.02	0.238989	0.0998009	2.39465	0.0166361	0.038533	Cold_Recovery vs Cold_Stress
AT3G07190	334.14	-0.311008	0.131148	-2.37144	0.0177191	0.0406645	Cold_Recovery vs Cold_Stress
AT3G07195	318.093	-2.53064	0.298909	-8.46626	2.53388e-17	1.49296e-15	Cold_Recovery vs Cold_Stress
AT3G07215	440.761	0.664308	0.220695	3.01008	0.00261179	0.00809264	Cold_Recovery vs Cold_Stress
AT3G07260	18.7361	1.28071	0.411631	3.11131	0.00186262	0.00604043	Cold_Recovery vs Cold_Stress
AT3G07270	1406.23	1.24468	0.170728	7.29042	3.0899e-13	9.60021e-12	Cold_Recovery vs Cold_Stress
AT3G072801	1569.79	-0.525192	0.181999	-2.88569	0.00390557	0.0114097	Cold_Recovery vs Cold_Stress
AT3G073201	1946.6	-0.608864	0.264844	-2.29896	0.0215075	0.0478007	Cold_Recovery vs Cold_Stress
AT3G07350	281.901	-1.88458	0.286065	-6.58793	4.45995e-11	9.12986e-10	Cold_Recovery vs Cold_Stress
AT3G07360	1730.04	-0.653349	0.187734	-3.4802	0.000501048	0.00192099	Cold_Recovery vs Cold_Stress
AT3G073701	475.915	-0.730385	0.140803	-5.18729	2.13371e-07	1.98636e-06	Cold_Recovery vs Cold_Stress
AT3G07390	1048.9	-1.99043	0.341219	-5.83329	5.43444e-09	7.11955e-08	Cold_Recovery vs Cold_Stress
AT3G07400	666.862	0.504973	0.0913188	5.52978	3.20637e-08	3.54165e-07	Cold_Recovery vs Cold_Stress
AT3G074101	812.722	1.09725	0.265056	4.13971	3.47752e-05	0.000185481	Cold_Recovery vs Cold_Stress
AT3G07420	232.47	-0.629574	0.263573	-2.38862	0.0169119	0.0390644	Cold_Recovery vs Cold_Stress
AT3G074451	28.3356	1.30573	0.544362	2.39863	0.0164564	0.0382101	Cold_Recovery vs Cold_Stress
AT3G07470	875.909	-0.799849	0.165436	-4.83479	1.33289e-06	1.02655e-05	Cold_Recovery vs Cold_Stress
AT3G07500	53.7658	0.779315	0.3128	2.49141	0.0127236	0.0307778	Cold_Recovery vs Cold_Stress
AT3G07510	296.747	-0.597322	0.206436	-2.8935	0.00380971	0.0111741	Cold_Recovery vs Cold_Stress
AT3G075201	196.221	0.760313	0.223058	3.40858	0.000653008	0.00241446	Cold_Recovery vs Cold_Stress
AT3G07530	202.16	-0.660607	0.198937	-3.32068	0.000897985	0.00319507	Cold_Recovery vs Cold_Stress
AT3G07555	1167.56	-1.05573	0.141812	-7.44455	9.72785e-14	3.25354e-12	Cold_Recovery vs Cold_Stress
AT3G07565	547.094	-0.596311	0.136003	-4.38456	1.16222e-05	7.09651e-05	Cold_Recovery vs Cold_Stress
AT3G07570	708.687	-1.46296	0.228841	-6.39293	1.62741e-10	2.99208e-09	Cold_Recovery vs Cold_Stress
AT3G07580	170.629	0.725001	0.243197	2.98113	0.00287186	0.00878476	Cold_Recovery vs Cold_Stress
AT3G07610	693.893	-0.535191	0.134125	-3.99023	6.60085e-05	0.000326284	Cold_Recovery vs Cold_Stress
AT3G07630	1011.9	0.984557	0.161494	6.09655	1.08382e-09	1.64659e-08	Cold_Recovery vs Cold_Stress
AT3G076501	648.776	-1.33209	0.22923	-5.81115	6.20442e-09	8.01745e-08	Cold_Recovery vs Cold_Stress
AT3G076901	909.665	-0.294653	0.118539	-2.48571	0.0129292	0.0312221	Cold_Recovery vs Cold_Stress
AT3G077001	604.834	-0.813416	0.237509	-3.42478	0.000615301	0.00229331	Cold_Recovery vs Cold_Stress
AT3G07720	2602.02	-3.16181	0.421709	-7.49761	6.49904e-14	2.21933e-12	Cold_Recovery vs Cold_Stress
AT3G077401	569.3	-0.501547	0.0924922	-5.42258	5.8744e-08	6.19673e-07	Cold_Recovery vs Cold_Stress
AT3G077501	565.925	-0.455528	0.177579	-2.56521	0.0103112	0.0257842	Cold_Recovery vs Cold_Stress
AT3G07760	1431.62	-0.555403	0.169571	-3.27535	0.00105533	0.00368401	Cold_Recovery vs Cold_Stress
AT3G07770	4534.11	0.935205	0.247509	3.77847	0.000157795	0.000698061	Cold_Recovery vs Cold_Stress
AT3G077801	2367.19	-0.52846	0.168183	-3.14217	0.00167699	0.00550676	Cold_Recovery vs Cold_Stress
AT3G07810	2321.18	0.567554	0.177486	3.19773	0.00138512	0.0046621	Cold_Recovery vs Cold_Stress
AT3G078751	78.6913	0.711739	0.269895	2.63709	0.00836195	0.021651	Cold_Recovery vs Cold_Stress
AT3G07880	2257.41	0.56964	0.121323	4.69524	2.663e-06	1.91903e-05	Cold_Recovery vs Cold_Stress
AT3G07900	147.654	1.32005	0.377529	3.49654	0.000471326	0.0018224	Cold_Recovery vs Cold_Stress
AT3G07910	1348.55	-0.593997	0.211284	-2.81136	0.00493319	0.0138753	Cold_Recovery vs Cold_Stress
AT3G07920	14.4824	2.26017	0.590543	3.82727	0.000129573	0.000588789	Cold_Recovery vs Cold_Stress
AT3G079401	621.579	-1.07278	0.208737	-5.1394	2.75623e-07	2.50439e-06	Cold_Recovery vs Cold_Stress
AT3G07970	276.273	-2.51303	0.48128	-5.22157	1.77417e-07	1.67768e-06	Cold_Recovery vs Cold_Stress
AT3G080201	555.618	-0.46871	0.0801502	-5.8479	4.97806e-09	6.58232e-08	Cold_Recovery vs Cold_Stress
AT3G080401	2453.66	-1.46443	0.191361	-7.65268	1.96836e-14	7.24159e-13	Cold_Recovery vs Cold_Stress
AT3G08225	28.5926	-1.33633	0.486586	-2.74635	0.00602633	0.0164226	Cold_Recovery vs Cold_Stress
AT3G08490	120.369	-2.32245	0.290127	-8.00494	1.19522e-15	5.46939e-14	Cold_Recovery vs Cold_Stress
AT3G085001	45.1231	-1.71557	0.338557	-5.0673	4.0349e-07	3.53081e-06	Cold_Recovery vs Cold_Stress
AT3G085101	2035.51	-0.636745	0.106313	-5.98935	2.10677e-09	3.01727e-08	Cold_Recovery vs Cold_Stress
AT3G08565	6.0261	-2.30141	0.605064	-3.80358	0.000142617	0.000639123	Cold_Recovery vs Cold_Stress
AT3G08570	296.305	1.13413	0.265418	4.273	1.92864e-05	0.000110542	Cold_Recovery vs Cold_Stress
AT3G085801	54112	0.811752	0.176692	4.59417	4.34485e-06	2.96208e-05	Cold_Recovery vs Cold_Stress
AT3G08620	342.402	-0.526061	0.152402	-3.4518	0.00055687	0.00210485	Cold_Recovery vs Cold_Stress
AT3G086501	2746.84	-0.459419	0.176055	-2.60952	0.00906689	0.0231721	Cold_Recovery vs Cold_Stress
AT3G086651	32.7442	3.55899	1.1897	2.9915	0.00277613	0.00853324	Cold_Recovery vs Cold_Stress
AT3G08680	1648.77	0.4697	0.133496	3.51845	0.000434078	0.00169786	Cold_Recovery vs Cold_Stress
AT3G086901	1429.07	-1.00495	0.235899	-4.26009	2.04348e-05	0.000116236	Cold_Recovery vs Cold_Stress
AT3G08700	96.5497	-2.04022	0.343639	-5.93709	2.90118e-09	4.04546e-08	Cold_Recovery vs Cold_Stress
AT3G08710	974.635	-0.711592	0.20785	-3.42358	0.000618021	0.00230194	Cold_Recovery vs Cold_Stress
AT3G087201	802.503	-0.698693	0.182714	-3.82397	0.00013132	0.00059589	Cold_Recovery vs Cold_Stress
AT3G08730	2567.23	-0.509125	0.104333	-4.87983	1.06178e-06	8.41104e-06	Cold_Recovery vs Cold_Stress
AT3G087401	550.913	0.944016	0.204652	4.61279	3.97301e-06	2.73481e-05	Cold_Recovery vs Cold_Stress
AT3G08760	1071.32	-0.814143	0.15436	-5.27431	1.33257e-07	1.29129e-06	Cold_Recovery vs Cold_Stress
AT3G08800	277.202	0.858477	0.255054	3.36586	0.000763049	0.00277044	Cold_Recovery vs Cold_Stress
AT3G08820	111.837	0.785556	0.206612	3.80209	0.000143482	0.000642493	Cold_Recovery vs Cold_Stress
AT3G088401	716.525	1.16117	0.167708	6.92374	4.39876e-12	1.09694e-10	Cold_Recovery vs Cold_Stress
AT3G088801	240.9	0.893788	0.161319	5.54048	3.01641e-08	3.35299e-07	Cold_Recovery vs Cold_Stress
AT3G08890	290.684	0.46444	0.165739	2.80224	0.00507496	0.0142178	Cold_Recovery vs Cold_Stress
AT3G08940	238.077	1.8908	0.529781	3.56902	0.000358322	0.00143626	Cold_Recovery vs Cold_Stress
AT3G089471	499.798	0.624069	0.25936	2.40619	0.01612	0.0375362	Cold_Recovery vs Cold_Stress
AT3G08990	190.313	0.641812	0.232006	2.76636	0.00566853	0.0156058	Cold_Recovery vs Cold_Stress
AT3G09000	683.612	0.738001	0.146619	5.03348	4.81663e-07	4.13532e-06	Cold_Recovery vs Cold_Stress
AT3G09032	171.257	-1.04044	0.292118	-3.56172	0.000368438	0.00147239	Cold_Recovery vs Cold_Stress
AT3G09035	677.97	-0.874483	0.213412	-4.09764	4.17389e-05	0.000218223	Cold_Recovery vs Cold_Stress
AT3G09040	178.797	0.752761	0.180537	4.16956	3.05191e-05	0.000165261	Cold_Recovery vs Cold_Stress
AT3G09070	1341.05	0.531579	0.195734	2.71583	0.00661108	0.01776	Cold_Recovery vs Cold_Stress
AT3G09090	2092.79	0.344019	0.12525	2.74667	0.00602044	0.0164117	Cold_Recovery vs Cold_Stress
AT3G09100	1582.39	-0.416595	0.121152	-3.4386	0.000584726	0.0021941	Cold_Recovery vs Cold_Stress
AT3G09150	202.124	-1.01478	0.190362	-5.33078	9.77896e-08	9.79317e-07	Cold_Recovery vs Cold_Stress
AT3G09210	485.537	1.36269	0.200779	6.78703	1.14462e-11	2.62156e-10	Cold_Recovery vs Cold_Stress
AT3G09220	3129.46	1.49172	0.374285	3.98551	6.73348e-05	0.000331902	Cold_Recovery vs Cold_Stress
AT3G09230	323.528	-0.384291	0.111062	-3.46015	0.000539866	0.00204875	Cold_Recovery vs Cold_Stress
AT3G09270	7545.37	-1.37445	0.242313	-5.67218	1.40989e-08	1.68675e-07	Cold_Recovery vs Cold_Stress
AT3G09300	2824.78	0.507624	0.154738	3.28053	0.00103613	0.00362312	Cold_Recovery vs Cold_Stress
AT3G09350	1285.61	-1.00158	0.32654	-3.06726	0.00216032	0.00686873	Cold_Recovery vs Cold_Stress
AT3G09375	2.7347	3.85764	1.32304	2.91574	0.00354841	0.0105355	Cold_Recovery vs Cold_Stress
AT3G09385	8.66667	-2.60398	0.607314	-4.2877	1.8053e-05	0.000104633	Cold_Recovery vs Cold_Stress
AT3G09390	2820.67	-2.23139	0.437044	-5.10565	3.29656e-07	2.95754e-06	Cold_Recovery vs Cold_Stress
AT3G09410	1067.04	0.433427	0.160262	2.70449	0.00684084	0.0182821	Cold_Recovery vs Cold_Stress
AT3G09430	100.191	0.648748	0.228632	2.83752	0.00454651	0.0129543	Cold_Recovery vs Cold_Stress
AT3G094401	12735.4	-1.50775	0.289674	-5.205	1.93997e-07	1.82166e-06	Cold_Recovery vs Cold_Stress
AT3G094701	1200.16	0.840646	0.146076	5.75486	8.6714e-09	1.08958e-07	Cold_Recovery vs Cold_Stress
AT3G09480	153.753	1.40002	0.227865	6.14406	8.04391e-10	1.25994e-08	Cold_Recovery vs Cold_Stress
AT3G09520	22.3176	-1.39162	0.592186	-2.34998	0.0187744	0.0426688	Cold_Recovery vs Cold_Stress
AT3G09540	495.224	-1.05654	0.254936	-4.14432	3.40821e-05	0.000182212	Cold_Recovery vs Cold_Stress
AT3G09560	974.651	-0.491324	0.132211	-3.71622	0.000202225	0.000867609	Cold_Recovery vs Cold_Stress
AT3G09580	69.7224	0.907176	0.374863	2.42002	0.0155195	0.0363727	Cold_Recovery vs Cold_Stress
AT3G09690	981.355	0.434846	0.0961809	4.52113	6.15115e-06	4.02114e-05	Cold_Recovery vs Cold_Stress
AT3G09700	502.017	0.920544	0.241664	3.80919	0.000139422	0.000627137	Cold_Recovery vs Cold_Stress
AT3G097201	1125.22	-0.545997	0.2116	-2.58032	0.00987079	0.0248733	Cold_Recovery vs Cold_Stress
AT3G09735	1642.82	-0.353514	0.154099	-2.29407	0.0217864	0.0483357	Cold_Recovery vs Cold_Stress
AT3G09760	521.384	-0.912173	0.159948	-5.70293	1.17768e-08	1.44077e-07	Cold_Recovery vs Cold_Stress
AT3G09770	1767.27	-1.64309	0.213999	-7.67804	1.61544e-14	6.07271e-13	Cold_Recovery vs Cold_Stress
AT3G09780	149.693	1.13304	0.261227	4.33738	1.44192e-05	8.58922e-05	Cold_Recovery vs Cold_Stress
AT3G098001	207.191	1.21459	0.298877	4.06383	4.8274e-05	0.00024761	Cold_Recovery vs Cold_Stress
AT3G09900	1131.78	-0.378531	0.140161	-2.70069	0.00691958	0.0184601	Cold_Recovery vs Cold_Stress
AT3G09920	736.967	-2.14179	0.192744	-11.1121	1.09538e-28	2.56827e-26	Cold_Recovery vs Cold_Stress
AT3G09940	1549.99	2.08181	0.342314	6.08158	1.19004e-09	1.79458e-08	Cold_Recovery vs Cold_Stress
AT3G099501	65.0934	1.59781	0.426062	3.75019	0.000176701	0.000770752	Cold_Recovery vs Cold_Stress
AT3G09960	82.1145	-0.864696	0.362356	-2.38631	0.0170182	0.0392739	Cold_Recovery vs Cold_Stress
AT3G09980	2098.3	-1.10869	0.214591	-5.16653	2.38474e-07	2.19491e-06	Cold_Recovery vs Cold_Stress
AT3G100101	212.381	-0.561068	0.144774	-3.87546	0.000106423	0.000495572	Cold_Recovery vs Cold_Stress
AT3G100201	2181.83	-1.64633	0.41159	-3.99994	6.33596e-05	0.000315039	Cold_Recovery vs Cold_Stress
AT3G100301	982.512	0.489605	0.13734	3.56491	0.000363978	0.00145636	Cold_Recovery vs Cold_Stress
AT3G100401	185.204	1.16904	0.28035	4.16994	3.04686e-05	0.000165027	Cold_Recovery vs Cold_Stress
AT3G10060	184.101	-0.856536	0.241093	-3.55272	0.000381266	0.00151567	Cold_Recovery vs Cold_Stress
AT3G10070	351.873	-0.519753	0.134575	-3.86218	0.00011238	0.000519696	Cold_Recovery vs Cold_Stress
AT3G100801	388.579	-1.87749	0.307799	-6.09973	1.0625e-09	1.61743e-08	Cold_Recovery vs Cold_Stress
AT3G10100	52.5842	1.3494	0.392834	3.43504	0.000592457	0.00221798	Cold_Recovery vs Cold_Stress
AT3G10120	139.958	-2.01794	0.291618	-6.91981	4.52245e-12	1.12532e-10	Cold_Recovery vs Cold_Stress
AT3G10130	221.581	-1.20073	0.132388	-9.0698	1.19239e-19	9.51526e-18	Cold_Recovery vs Cold_Stress
AT3G10160	764.027	0.733082	0.104619	7.00714	2.4324e-12	6.32953e-11	Cold_Recovery vs Cold_Stress
AT3G101801	301.199	-0.651673	0.253204	-2.57371	0.0100615	0.0252714	Cold_Recovery vs Cold_Stress
AT3G10200	182.571	1.52355	0.272243	5.59631	2.18963e-08	2.50876e-07	Cold_Recovery vs Cold_Stress
AT3G102201	1059.46	0.318473	0.128983	2.46911	0.013545	0.032454	Cold_Recovery vs Cold_Stress
AT3G10300	820.545	-1.91088	0.235193	-8.12472	4.48385e-16	2.18365e-14	Cold_Recovery vs Cold_Stress
AT3G103101	528.755	1.06761	0.325058	3.28438	0.00102208	0.00358058	Cold_Recovery vs Cold_Stress
AT3G103201	229.27	-1.37458	0.284818	-4.82616	1.39188e-06	1.06764e-05	Cold_Recovery vs Cold_Stress
AT3G103401	2887.58	-2.03703	0.319573	-6.37421	1.83907e-10	3.33807e-09	Cold_Recovery vs Cold_Stress
AT3G104001	163.638	-0.579049	0.151589	-3.81987	0.00013352	0.000604908	Cold_Recovery vs Cold_Stress
AT3G10410	3961.89	-0.549958	0.148617	-3.70049	0.000215183	0.000916289	Cold_Recovery vs Cold_Stress
AT3G104201	384.193	-1.11895	0.185381	-6.03593	1.5805e-09	2.32355e-08	Cold_Recovery vs Cold_Stress
AT3G10480	755.405	-0.549056	0.0974824	-5.63235	1.77765e-08	2.07969e-07	Cold_Recovery vs Cold_Stress
AT3G104901	1332.25	-0.35548	0.10613	-3.34948	0.000809624	0.00291715	Cold_Recovery vs Cold_Stress
AT3G105001	2971.81	-1.83213	0.227102	-8.0674	7.181e-16	3.38132e-14	Cold_Recovery vs Cold_Stress
AT3G105301	1483.58	-0.840839	0.209724	-4.00926	6.09082e-05	0.000304648	Cold_Recovery vs Cold_Stress
AT3G10540	651.877	0.330078	0.130934	2.52095	0.0117039	0.028712	Cold_Recovery vs Cold_Stress
AT3G105721	377.103	0.430797	0.132952	3.24025	0.00119426	0.00409669	Cold_Recovery vs Cold_Stress
AT3G10660	524.452	1.41389	0.327554	4.31651	1.58518e-05	9.31571e-05	Cold_Recovery vs Cold_Stress
AT3G10700	465.899	0.433072	0.0814996	5.31379	1.07369e-07	1.064e-06	Cold_Recovery vs Cold_Stress
AT3G10770	2079.56	0.459637	0.133567	3.44125	0.000579035	0.00217705	Cold_Recovery vs Cold_Stress
AT3G10810	1002.81	-0.576033	0.163869	-3.51521	0.000439411	0.00171592	Cold_Recovery vs Cold_Stress
AT3G108201	353.691	-0.786038	0.195195	-4.02693	5.65091e-05	0.000284838	Cold_Recovery vs Cold_Stress
AT3G10840	19.4168	-1.1557	0.443613	-2.6052	0.00918211	0.02341	Cold_Recovery vs Cold_Stress
AT3G10850	2425.72	0.627852	0.154353	4.06764	4.74919e-05	0.000244093	Cold_Recovery vs Cold_Stress
AT3G10915	953.735	0.643652	0.161087	3.99568	6.45079e-05	0.000319979	Cold_Recovery vs Cold_Stress
AT3G10940	440.87	1.19202	0.169552	7.03039	2.05956e-12	5.43394e-11	Cold_Recovery vs Cold_Stress
AT3G109601	442.641	-0.822562	0.167797	-4.90213	9.48017e-07	7.61864e-06	Cold_Recovery vs Cold_Stress
AT3G10970	589.414	-0.533657	0.129671	-4.11548	3.8637e-05	0.000203408	Cold_Recovery vs Cold_Stress
AT3G109861	9.62027	-2.43028	0.600657	-4.04604	5.20917e-05	0.000265454	Cold_Recovery vs Cold_Stress
AT3G11010	207.841	0.624723	0.222724	2.80491	0.00503299	0.0141131	Cold_Recovery vs Cold_Stress
AT3G11020	50.8599	-2.54455	0.422963	-6.01602	1.78759e-09	2.6061e-08	Cold_Recovery vs Cold_Stress
AT3G110301	626.624	0.306845	0.128037	2.39653	0.0165513	0.0383913	Cold_Recovery vs Cold_Stress
AT3G11040	198.45	0.600409	0.180741	3.32192	0.000894002	0.00318208	Cold_Recovery vs Cold_Stress
AT3G110801	132.815	1.23977	0.235963	5.25409	1.4876e-07	1.42813e-06	Cold_Recovery vs Cold_Stress
AT3G11090	6.7858	2.51638	1.10253	2.28237	0.0224677	0.049639	Cold_Recovery vs Cold_Stress
AT3G11100	961.325	0.773978	0.209032	3.70267	0.000213339	0.000909461	Cold_Recovery vs Cold_Stress
AT3G11110	8.8196	-3.36551	0.612509	-5.49463	3.91523e-08	4.26865e-07	Cold_Recovery vs Cold_Stress
AT3G111501	65.5849	-1.304	0.325176	-4.01015	6.06811e-05	0.000303806	Cold_Recovery vs Cold_Stress
AT3G11210	302.379	-2.53239	0.330632	-7.65922	1.87069e-14	6.91789e-13	Cold_Recovery vs Cold_Stress
AT3G11220	552.777	-0.30292	0.128358	-2.35996	0.018277	0.0417008	Cold_Recovery vs Cold_Stress
AT3G11240	428.126	0.756748	0.160538	4.71384	2.43092e-06	1.76521e-05	Cold_Recovery vs Cold_Stress
AT3G112701	880.411	0.613891	0.132103	4.64706	3.36707e-06	2.36277e-05	Cold_Recovery vs Cold_Stress
AT3G11290	487.701	0.715231	0.135671	5.27181	1.35084e-07	1.30621e-06	Cold_Recovery vs Cold_Stress
AT3G113401	4749.5	-1.41862	0.27476	-5.16312	2.42864e-07	2.229e-06	Cold_Recovery vs Cold_Stress
AT3G11370	35.9251	-1.44622	0.532094	-2.71798	0.00656823	0.0176615	Cold_Recovery vs Cold_Stress
AT3G11385	32.3319	1.86484	0.714336	2.61059	0.00903861	0.023114	Cold_Recovery vs Cold_Stress
AT3G11390	17.1647	-1.54241	0.672245	-2.29441	0.0217668	0.0483014	Cold_Recovery vs Cold_Stress
AT3G113972	814.136	-1.10897	0.0927765	-11.9531	6.25185e-33	2.09097e-30	Cold_Recovery vs Cold_Stress
AT3G11420	1406.48	-0.446481	0.163749	-2.72662	0.00639868	0.0172771	Cold_Recovery vs Cold_Stress
AT3G11430	1064.3	-3.15159	0.565668	-5.57146	2.52617e-08	2.85715e-07	Cold_Recovery vs Cold_Stress
AT3G11460	46.881	1.02134	0.417815	2.44448	0.014506	0.0343335	Cold_Recovery vs Cold_Stress
AT3G11490	1102.2	-0.566553	0.128549	-4.4073	1.04666e-05	6.47734e-05	Cold_Recovery vs Cold_Stress
AT3G115201	650.987	1.26426	0.206078	6.13487	8.52276e-10	1.32945e-08	Cold_Recovery vs Cold_Stress
AT3G11570	95.9617	-1.38731	0.279317	-4.96678	6.80732e-07	5.64826e-06	Cold_Recovery vs Cold_Stress
AT3G11580	83.5035	-0.977515	0.337706	-2.89457	0.00379675	0.0111404	Cold_Recovery vs Cold_Stress
AT3G11590	1277.6	-0.388062	0.0969679	-4.00196	6.28197e-05	0.000312878	Cold_Recovery vs Cold_Stress
AT3G116601	1260.92	-0.929261	0.265368	-3.50179	0.000462149	0.00179057	Cold_Recovery vs Cold_Stress
AT3G117001	1409.64	-0.420853	0.133639	-3.14919	0.00163725	0.00540436	Cold_Recovery vs Cold_Stress
AT3G11730	1322.63	-0.229242	0.0916659	-2.50084	0.0123899	0.030102	Cold_Recovery vs Cold_Stress
AT3G11750	34.9044	2.51896	0.373041	6.75251	1.45306e-11	3.28499e-10	Cold_Recovery vs Cold_Stress
AT3G11760	521.572	-0.465074	0.138607	-3.35534	0.000792681	0.00286613	Cold_Recovery vs Cold_Stress
AT3G11773	7.33166	-2.55345	0.731522	-3.4906	0.000481937	0.00185809	Cold_Recovery vs Cold_Stress
AT3G117801	1801.85	-1.095	0.250875	-4.36472	1.27284e-05	7.70307e-05	Cold_Recovery vs Cold_Stress
AT3G11800	1379.78	-0.650713	0.141722	-4.59147	4.40134e-06	2.9952e-05	Cold_Recovery vs Cold_Stress
AT3G118901	575.689	-0.256867	0.0847949	-3.02928	0.00245139	0.00766666	Cold_Recovery vs Cold_Stress
AT3G119001	773.001	-1.33229	0.184583	-7.21786	5.28126e-13	1.5825e-11	Cold_Recovery vs Cold_Stress
AT3G119301	2470.8	-1.02804	0.236593	-4.34517	1.39166e-05	8.32687e-05	Cold_Recovery vs Cold_Stress
AT3G11950	344.675	-0.515898	0.183476	-2.8118	0.00492658	0.0138618	Cold_Recovery vs Cold_Stress
AT3G12010	1215.73	-0.259871	0.108249	-2.40068	0.0163647	0.0380166	Cold_Recovery vs Cold_Stress
AT3G12020	1166.42	0.243929	0.101826	2.39554	0.0165959	0.0384673	Cold_Recovery vs Cold_Stress
AT3G12050	2983.32	0.503023	0.212925	2.36244	0.0181551	0.0414975	Cold_Recovery vs Cold_Stress
AT3G120801	766.631	0.576053	0.131199	4.39069	1.12994e-05	6.92112e-05	Cold_Recovery vs Cold_Stress
AT3G121101	890.09	0.672168	0.273814	2.45483	0.0140951	0.0335178	Cold_Recovery vs Cold_Stress
AT3G121201	21310.1	1.85429	0.145619	12.7339	3.83414e-37	2.02791e-34	Cold_Recovery vs Cold_Stress
AT3G12130	1233.03	-0.431287	0.131725	-3.27415	0.00105982	0.00369539	Cold_Recovery vs Cold_Stress
AT3G12140	1469.68	-0.342435	0.104955	-3.26267	0.00110368	0.00382278	Cold_Recovery vs Cold_Stress
AT3G121451	157.556	1.50034	0.298408	5.02781	4.9612e-07	4.24602e-06	Cold_Recovery vs Cold_Stress
AT3G12200	1214.3	-1.10008	0.13958	-7.88138	3.23786e-15	1.38679e-13	Cold_Recovery vs Cold_Stress
AT3G12220	54.0552	1.53267	0.535709	2.86101	0.00422293	0.0121757	Cold_Recovery vs Cold_Stress
AT3G12240	111.932	3.01252	0.620833	4.85239	1.21984e-06	9.50423e-06	Cold_Recovery vs Cold_Stress
AT3G122501	456.296	-0.628716	0.116846	-5.3807	7.41976e-08	7.65642e-07	Cold_Recovery vs Cold_Stress
AT3G122601	2799.13	0.612296	0.1339	4.5728	4.81249e-06	3.23627e-05	Cold_Recovery vs Cold_Stress
AT3G12290	2359.48	0.619963	0.0949621	6.52854	6.64151e-11	1.3215e-09	Cold_Recovery vs Cold_Stress
AT3G123201	254.213	-5.61582	0.432076	-12.9973	1.26716e-38	7.38948e-36	Cold_Recovery vs Cold_Stress
AT3G123401	814.411	-0.681276	0.160411	-4.24706	2.16591e-05	0.000122474	Cold_Recovery vs Cold_Stress
AT3G123701	754.432	0.514353	0.211513	2.43178	0.0150249	0.0353483	Cold_Recovery vs Cold_Stress
AT3G12380	590.4	0.359226	0.144849	2.48001	0.0131379	0.0316395	Cold_Recovery vs Cold_Stress
AT3G12490	4316.47	-0.938014	0.222456	-4.21662	2.4799e-05	0.000137595	Cold_Recovery vs Cold_Stress
AT3G125002	2226.9	0.980907	0.264729	3.70532	0.00021112	0.00090186	Cold_Recovery vs Cold_Stress
AT3G12520	786.908	1.39558	0.308839	4.51879	6.21932e-06	4.05987e-05	Cold_Recovery vs Cold_Stress
AT3G12530	241.296	0.590314	0.190321	3.10168	0.00192424	0.00621103	Cold_Recovery vs Cold_Stress
AT3G12550	484.53	0.533903	0.150364	3.55073	0.000384163	0.00152559	Cold_Recovery vs Cold_Stress
AT3G12560	979.414	0.807545	0.155462	5.19447	2.05302e-07	1.9199e-06	Cold_Recovery vs Cold_Stress
AT3G12610	1261.33	1.18839	0.351135	3.38442	0.000713288	0.00261397	Cold_Recovery vs Cold_Stress
AT3G126201	939.971	-1.15886	0.146375	-7.91708	2.43148e-15	1.05735e-13	Cold_Recovery vs Cold_Stress
AT3G12630	3607.1	-0.897661	0.181414	-4.94814	7.49279e-07	6.1787e-06	Cold_Recovery vs Cold_Stress
AT3G12650	537.732	0.386657	0.164099	2.35624	0.0184611	0.0420575	Cold_Recovery vs Cold_Stress
AT3G12680	1046.85	-0.747921	0.0908878	-8.22906	1.88689e-16	9.75308e-15	Cold_Recovery vs Cold_Stress
AT3G127001	1462.89	-2.30554	0.277035	-8.3222	8.63443e-17	4.70918e-15	Cold_Recovery vs Cold_Stress
AT3G12720	203.767	-1.46502	0.473365	-3.09491	0.00196871	0.00633389	Cold_Recovery vs Cold_Stress
AT3G12730	74.6064	-1.24092	0.380409	-3.26206	0.00110607	0.00382997	Cold_Recovery vs Cold_Stress
AT3G127401	2411.03	-1.17212	0.19417	-6.03657	1.57424e-09	2.31885e-08	Cold_Recovery vs Cold_Stress
AT3G12760	3378.28	0.546319	0.149792	3.64719	0.000265121	0.00110191	Cold_Recovery vs Cold_Stress
AT3G127802	2638.06	0.607597	0.181504	3.34756	0.000815262	0.00293471	Cold_Recovery vs Cold_Stress
AT3G12800	2956.62	-0.592862	0.158074	-3.75052	0.000176466	0.000770028	Cold_Recovery vs Cold_Stress
AT3G12810	1486.92	-0.841209	0.173888	-4.83764	1.31387e-06	1.01361e-05	Cold_Recovery vs Cold_Stress
AT3G128601	1161.99	-0.98497	0.270129	-3.64629	0.000266051	0.00110522	Cold_Recovery vs Cold_Stress
AT3G12890	2.86904	3.44594	1.15799	2.97581	0.0029222	0.00891835	Cold_Recovery vs Cold_Stress
AT3G12915	124.593	-0.726485	0.255096	-2.84789	0.00440106	0.0125983	Cold_Recovery vs Cold_Stress
AT3G129302	360.097	0.732911	0.135943	5.39131	6.99478e-08	7.26403e-07	Cold_Recovery vs Cold_Stress
AT3G12950	1547.31	-0.24167	0.104133	-2.32079	0.0202983	0.0456036	Cold_Recovery vs Cold_Stress
AT3G12955	221.534	1.23213	0.285566	4.31471	1.59811e-05	9.38442e-05	Cold_Recovery vs Cold_Stress
AT3G12981	10.7539	3.11914	0.761472	4.0962	4.19984e-05	0.000219478	Cold_Recovery vs Cold_Stress
AT3G12990	455.439	-0.74082	0.145887	-5.07803	3.8136e-07	3.37481e-06	Cold_Recovery vs Cold_Stress
AT3G13030	656.268	1.17164	0.122102	9.5956	8.34285e-22	9.1155e-20	Cold_Recovery vs Cold_Stress
AT3G130401	1766.54	-1.0831	0.180452	-6.00215	1.94717e-09	2.81529e-08	Cold_Recovery vs Cold_Stress
AT3G130501	488.392	-0.664735	0.13367	-4.97294	6.59448e-07	5.48969e-06	Cold_Recovery vs Cold_Stress
AT3G13060	1836.03	0.482999	0.124389	3.88296	0.000103191	0.000482103	Cold_Recovery vs Cold_Stress
AT3G130621	562.984	-0.397711	0.157569	-2.52404	0.0116015	0.0284968	Cold_Recovery vs Cold_Stress
AT3G13065	76.1779	0.895167	0.324699	2.75691	0.00583495	0.0159769	Cold_Recovery vs Cold_Stress
AT3G130701	1153.76	0.489976	0.18024	2.71846	0.00655866	0.01764	Cold_Recovery vs Cold_Stress
AT3G13075	9.53181	4.17295	1.27591	3.27058	0.00107329	0.00373525	Cold_Recovery vs Cold_Stress
AT3G130801	2201.69	-1.32193	0.216603	-6.103	1.04098e-09	1.58999e-08	Cold_Recovery vs Cold_Stress
AT3G13090	188.31	-1.96724	0.285489	-6.89075	5.54979e-12	1.35573e-10	Cold_Recovery vs Cold_Stress
AT3G13100	269.19	-1.37148	0.30878	-4.4416	8.92908e-06	5.61598e-05	Cold_Recovery vs Cold_Stress
AT3G13110	2668.51	-0.586918	0.240108	-2.44439	0.0145099	0.0343356	Cold_Recovery vs Cold_Stress
AT3G13140	3.74169	3.75769	1.21602	3.09016	0.00200051	0.00642621	Cold_Recovery vs Cold_Stress
AT3G13170	41.2148	1.88569	0.413996	4.55486	5.24201e-06	3.49308e-05	Cold_Recovery vs Cold_Stress
AT3G13210	31.4243	-2.2366	0.468137	-4.77766	1.77347e-06	1.32765e-05	Cold_Recovery vs Cold_Stress
AT3G13225	952.463	-0.989617	0.150998	-6.55383	5.60809e-11	1.12672e-09	Cold_Recovery vs Cold_Stress
AT3G13226	412.923	0.349227	0.145418	2.40153	0.0163265	0.0379437	Cold_Recovery vs Cold_Stress
AT3G13235	1728.36	0.393202	0.139282	2.82307	0.00475661	0.0134686	Cold_Recovery vs Cold_Stress
AT3G13275	111.832	-2.61756	0.353114	-7.4128	1.23659e-13	4.04347e-12	Cold_Recovery vs Cold_Stress
AT3G13290	1184.8	0.640906	0.163498	3.91997	8.85618e-05	0.000421108	Cold_Recovery vs Cold_Stress
AT3G13310	2297.66	-0.950105	0.230062	-4.12978	3.63107e-05	0.000192835	Cold_Recovery vs Cold_Stress
AT3G13330	3204.32	-1.98425	0.217371	-9.1284	6.95175e-20	5.79134e-18	Cold_Recovery vs Cold_Stress
AT3G13350	667.566	-0.353269	0.104632	-3.37631	0.000734652	0.00268275	Cold_Recovery vs Cold_Stress
AT3G13380	1148.64	-1.11906	0.182766	-6.12293	9.1868e-10	1.42282e-08	Cold_Recovery vs Cold_Stress
AT3G13430	397.37	-0.471448	0.176023	-2.67833	0.00739908	0.0195308	Cold_Recovery vs Cold_Stress
AT3G134321	64.7077	-2.32704	0.385683	-6.03355	1.60398e-09	2.35502e-08	Cold_Recovery vs Cold_Stress
AT3G13437	69.3513	2.31659	0.469178	4.93755	7.91082e-07	6.48579e-06	Cold_Recovery vs Cold_Stress
AT3G13438	440.17	-0.496716	0.176581	-2.81296	0.00490878	0.0138203	Cold_Recovery vs Cold_Stress
AT3G13440	1313.55	0.767262	0.143475	5.34769	8.9085e-08	9.01674e-07	Cold_Recovery vs Cold_Stress
AT3G134501	595.786	0.898842	0.162918	5.51715	3.4454e-08	3.79277e-07	Cold_Recovery vs Cold_Stress
AT3G13470	3433.14	1.34769	0.255942	5.26561	1.39721e-07	1.34819e-06	Cold_Recovery vs Cold_Stress
AT3G13500	4.99485	-3.93122	1.0437	-3.76662	0.000165471	0.000727772	Cold_Recovery vs Cold_Stress
AT3G13510	1028.23	-0.747006	0.282922	-2.64033	0.00828258	0.0214822	Cold_Recovery vs Cold_Stress
AT3G13520	4060.77	-2.04281	0.23162	-8.81967	1.14799e-18	8.28851e-17	Cold_Recovery vs Cold_Stress
AT3G135501	356.316	-0.593043	0.131565	-4.50759	6.55667e-06	4.2496e-05	Cold_Recovery vs Cold_Stress
AT3G135701	2194.64	-1.11784	0.15384	-7.26623	3.69659e-13	1.14073e-11	Cold_Recovery vs Cold_Stress
AT3G13580	5168.72	0.584311	0.164795	3.54568	0.000391597	0.00155133	Cold_Recovery vs Cold_Stress
AT3G13600	278.557	-1.02758	0.35337	-2.90794	0.00363817	0.0107604	Cold_Recovery vs Cold_Stress
AT3G13610	3028.1	-2.6316	0.302377	-8.70306	3.23058e-18	2.18021e-16	Cold_Recovery vs Cold_Stress
AT3G13620	346.09	0.43019	0.173938	2.47324	0.0133893	0.0321453	Cold_Recovery vs Cold_Stress
AT3G13640	109.701	1.59436	0.395508	4.03117	5.54998e-05	0.000280371	Cold_Recovery vs Cold_Stress
AT3G13650	426.731	-0.535011	0.21518	-2.48634	0.0129064	0.0311868	Cold_Recovery vs Cold_Stress
AT3G13690	1091.15	-0.815664	0.164213	-4.96711	6.79569e-07	5.64067e-06	Cold_Recovery vs Cold_Stress
AT3G137201	921.284	-0.767773	0.204381	-3.75658	0.000172254	0.000753814	Cold_Recovery vs Cold_Stress
AT3G13770	22.9841	-1.05297	0.367516	-2.86511	0.00416866	0.0120468	Cold_Recovery vs Cold_Stress
AT3G137801	234.658	0.372988	0.154704	2.41098	0.0159096	0.0371377	Cold_Recovery vs Cold_Stress
AT3G137821	185.234	2.24491	0.318493	7.04854	1.80803e-12	4.8263e-11	Cold_Recovery vs Cold_Stress
AT3G137842	135.156	-3.49514	0.643366	-5.43258	5.55437e-08	5.88096e-07	Cold_Recovery vs Cold_Stress
AT3G13800	400.836	-0.715093	0.131655	-5.43157	5.58606e-08	5.90423e-07	Cold_Recovery vs Cold_Stress
AT3G13840	16.4216	4.02214	1.17921	3.41086	0.000647583	0.00239596	Cold_Recovery vs Cold_Stress
AT3G138571	26.1155	1.7242	0.545171	3.16268	0.00156324	0.00519321	Cold_Recovery vs Cold_Stress
AT3G13882	1594.76	0.881292	0.157482	5.59614	2.19175e-08	2.50992e-07	Cold_Recovery vs Cold_Stress
AT3G13900	24.7178	-1.58308	0.474715	-3.3348	0.00085362	0.00305586	Cold_Recovery vs Cold_Stress
AT3G13940	1029.66	-0.436812	0.181559	-2.40589	0.0161329	0.0375577	Cold_Recovery vs Cold_Stress
AT3G13980	237.038	-0.787774	0.332559	-2.36883	0.0178446	0.0409032	Cold_Recovery vs Cold_Stress
AT3G140101	2325.83	-0.272448	0.0747825	-3.6432	0.000269268	0.0011167	Cold_Recovery vs Cold_Stress
AT3G14050	1005.43	-1.31791	0.246757	-5.34092	9.24739e-08	9.33067e-07	Cold_Recovery vs Cold_Stress
AT3G140601	302.043	0.998567	0.338195	2.95263	0.00315075	0.0095024	Cold_Recovery vs Cold_Stress
AT3G140701	107.002	-0.438377	0.154919	-2.82972	0.00465884	0.0132247	Cold_Recovery vs Cold_Stress
AT3G14075	519.162	-0.727114	0.175519	-4.14266	3.43307e-05	0.000183326	Cold_Recovery vs Cold_Stress
AT3G140901	540.083	-0.509462	0.173115	-2.94291	0.00325143	0.00975816	Cold_Recovery vs Cold_Stress
AT3G141301	419.888	0.462819	0.121383	3.81289	0.000137354	0.00061981	Cold_Recovery vs Cold_Stress
AT3G14150	556.985	0.807052	0.242794	3.32402	0.000887313	0.00316153	Cold_Recovery vs Cold_Stress
AT3G141601	234.253	-0.886345	0.12914	-6.86346	6.7211e-12	1.61926e-10	Cold_Recovery vs Cold_Stress
AT3G14170	94.0427	-1.14987	0.31553	-3.64425	0.000268171	0.00111296	Cold_Recovery vs Cold_Stress
AT3G141801	1241.48	0.576653	0.101859	5.66126	1.50262e-08	1.78361e-07	Cold_Recovery vs Cold_Stress
AT3G14185	7.02683	-2.08087	0.792892	-2.6244	0.00868006	0.0223391	Cold_Recovery vs Cold_Stress
AT3G14200	742.15	-0.740979	0.292627	-2.53217	0.011336	0.0279341	Cold_Recovery vs Cold_Stress
AT3G142051	1213.67	-0.523312	0.173154	-3.02223	0.00250921	0.00781847	Cold_Recovery vs Cold_Stress
AT3G14220	729.671	0.470401	0.171056	2.74998	0.00595994	0.0162708	Cold_Recovery vs Cold_Stress
AT3G142301	3525.68	-2.182	0.163161	-13.3733	8.65784e-41	5.79133e-38	Cold_Recovery vs Cold_Stress
AT3G14280	1259.03	-1.64645	0.272679	-6.03806	1.55975e-09	2.30047e-08	Cold_Recovery vs Cold_Stress
AT3G14310	10655.1	-0.846145	0.243476	-3.47527	0.000510344	0.00194908	Cold_Recovery vs Cold_Stress
AT3G14330	173.499	0.404031	0.143149	2.82245	0.00476579	0.0134895	Cold_Recovery vs Cold_Stress
AT3G14360	255.227	0.873493	0.163777	5.33343	9.63736e-08	9.67693e-07	Cold_Recovery vs Cold_Stress
AT3G143951	52.5837	2.18658	0.498777	4.38387	1.16587e-05	7.11386e-05	Cold_Recovery vs Cold_Stress
AT3G14400	1990.19	0.314348	0.121361	2.59018	0.00959244	0.0242536	Cold_Recovery vs Cold_Stress
AT3G14410	569.569	-0.580941	0.122626	-4.73749	2.16377e-06	1.58641e-05	Cold_Recovery vs Cold_Stress
AT3G14510	74.9535	1.07967	0.346735	3.11382	0.00184681	0.00599514	Cold_Recovery vs Cold_Stress
AT3G14517	31.4256	1.80469	0.665521	2.7117	0.00669401	0.0179403	Cold_Recovery vs Cold_Stress
AT3G145301	178.871	1.27083	0.536105	2.37049	0.0177647	0.0407528	Cold_Recovery vs Cold_Stress
AT3G145401	219.108	1.37197	0.512358	2.67776	0.00741168	0.0195595	Cold_Recovery vs Cold_Stress
AT3G145501	161.431	1.02032	0.266303	3.83141	0.00012741	0.000579655	Cold_Recovery vs Cold_Stress
AT3G14560	546.754	-0.918627	0.290138	-3.16617	0.00154461	0.0051396	Cold_Recovery vs Cold_Stress
AT3G14570	1098.43	0.649159	0.170359	3.81055	0.00013866	0.000624466	Cold_Recovery vs Cold_Stress
AT3G145901	696.271	-0.68911	0.205957	-3.34589	0.000820176	0.002951	Cold_Recovery vs Cold_Stress
AT3G146101	1749.47	-0.623508	0.128205	-4.86336	1.1541e-06	9.05717e-06	Cold_Recovery vs Cold_Stress
AT3G14650	921.171	-0.604778	0.212356	-2.84795	0.00440024	0.0125975	Cold_Recovery vs Cold_Stress
AT3G146601	6375.39	-1.33381	0.302502	-4.40925	1.03728e-05	6.42564e-05	Cold_Recovery vs Cold_Stress
AT3G146901	2801.12	-1.6304	0.251055	-6.4942	8.34753e-11	1.62402e-09	Cold_Recovery vs Cold_Stress
AT3G14720	1510.46	-0.685605	0.178406	-3.84296	0.000121561	0.000556381	Cold_Recovery vs Cold_Stress
AT3G147401	367.352	0.68533	0.244797	2.79958	0.00511685	0.0143193	Cold_Recovery vs Cold_Stress
AT3G14770	647.116	-2.09864	0.393091	-5.33881	9.35577e-08	9.41914e-07	Cold_Recovery vs Cold_Stress
AT3G14780	336.131	1.34217	0.236661	5.67126	1.41749e-08	1.69487e-07	Cold_Recovery vs Cold_Stress
AT3G14810	219.87	-2.6789	0.354614	-7.55441	4.20767e-14	1.48135e-12	Cold_Recovery vs Cold_Stress
AT3G14850	207.767	2.32205	0.507934	4.57156	4.84102e-06	3.2516e-05	Cold_Recovery vs Cold_Stress
AT3G148601	999.609	-0.403129	0.128323	-3.14153	0.0016807	0.00551735	Cold_Recovery vs Cold_Stress
AT3G148901	1391.87	-2.00004	0.164741	-12.1405	6.441e-34	2.48284e-31	Cold_Recovery vs Cold_Stress
AT3G149201	1054.43	0.610908	0.23566	2.59232	0.00953301	0.0241348	Cold_Recovery vs Cold_Stress
AT3G14940	11470.7	-1.01636	0.352318	-2.88479	0.00391676	0.011438	Cold_Recovery vs Cold_Stress
AT3G14950	4.07801	4.07718	1.27413	3.19997	0.00137441	0.00463084	Cold_Recovery vs Cold_Stress
AT3G14960	553.341	0.964826	0.114432	8.43146	3.41369e-17	1.97551e-15	Cold_Recovery vs Cold_Stress
AT3G149901	44776.8	-0.983901	0.196213	-5.01445	5.31858e-07	4.51513e-06	Cold_Recovery vs Cold_Stress
AT3G150201	1814.08	0.980655	0.15772	6.21771	5.04454e-10	8.28029e-09	Cold_Recovery vs Cold_Stress
AT3G150301	207.116	-0.615129	0.206007	-2.98596	0.00282688	0.00867049	Cold_Recovery vs Cold_Stress
AT3G15060	291.758	-0.660879	0.137122	-4.81965	1.4381e-06	1.09791e-05	Cold_Recovery vs Cold_Stress
AT3G15080	774.255	-0.784362	0.160331	-4.89216	9.9737e-07	7.9702e-06	Cold_Recovery vs Cold_Stress
AT3G15090	913.897	0.433204	0.149935	2.88927	0.00386132	0.0112978	Cold_Recovery vs Cold_Stress
AT3G15095	1106.96	0.753989	0.150057	5.02469	5.04243e-07	4.30319e-06	Cold_Recovery vs Cold_Stress
AT3G15120	809.737	0.459865	0.150929	3.0469	0.00231218	0.00727328	Cold_Recovery vs Cold_Stress
AT3G15130	124.907	0.535816	0.231643	2.3131	0.0207169	0.0463835	Cold_Recovery vs Cold_Stress
AT3G151401	342.641	0.645684	0.208385	3.09852	0.00194492	0.00626802	Cold_Recovery vs Cold_Stress
AT3G15150	352.828	-0.511233	0.153182	-3.33742	0.000845602	0.00302954	Cold_Recovery vs Cold_Stress
AT3G15160	757.109	1.07322	0.129026	8.31783	8.95898e-17	4.8745e-15	Cold_Recovery vs Cold_Stress
AT3G15180	991.553	-0.408278	0.116287	-3.51096	0.000446494	0.0017385	Cold_Recovery vs Cold_Stress
AT3G15200	67.9982	-1.38712	0.226123	-6.13436	8.55005e-10	1.33279e-08	Cold_Recovery vs Cold_Stress
AT3G15210	1031.9	-0.794612	0.26173	-3.03601	0.00239735	0.00751418	Cold_Recovery vs Cold_Stress
AT3G152401	1235.35	0.922728	0.222182	4.15303	3.28103e-05	0.000176283	Cold_Recovery vs Cold_Stress
AT3G152501	157.996	-0.746487	0.322983	-2.31123	0.0208202	0.0465507	Cold_Recovery vs Cold_Stress
AT3G152901	775.438	0.747183	0.144651	5.16543	2.39887e-07	2.20435e-06	Cold_Recovery vs Cold_Stress
AT3G153001	485.885	-0.689494	0.228203	-3.0214	0.00251605	0.00783657	Cold_Recovery vs Cold_Stress
AT3G15340	315.747	-0.972014	0.338454	-2.87192	0.00407983	0.0118352	Cold_Recovery vs Cold_Stress
AT3G153521	522.182	-0.520406	0.162384	-3.20479	0.00135162	0.00456622	Cold_Recovery vs Cold_Stress
AT3G153541	786.027	-1.23915	0.199338	-6.21634	5.08881e-10	8.33224e-09	Cold_Recovery vs Cold_Stress
AT3G15357	953.087	0.925401	0.280256	3.30198	0.000960033	0.0033909	Cold_Recovery vs Cold_Stress
AT3G15358	99.6746	-0.789004	0.331912	-2.37715	0.017447	0.0401453	Cold_Recovery vs Cold_Stress
AT3G153601	442.111	-1.07935	0.214242	-5.038	4.70429e-07	4.05174e-06	Cold_Recovery vs Cold_Stress
AT3G15370	4.78131	-4.3448	1.78406	-2.43534	0.0148779	0.0350567	Cold_Recovery vs Cold_Stress
AT3G15390	277.138	0.84194	0.198858	4.23387	2.29701e-05	0.000128736	Cold_Recovery vs Cold_Stress
AT3G15395	359.389	0.64902	0.198172	3.27504	0.00105649	0.00368693	Cold_Recovery vs Cold_Stress
AT3G15420	95.9254	0.869332	0.238659	3.64257	0.000269925	0.00111892	Cold_Recovery vs Cold_Stress
AT3G15430	1592.29	-0.466351	0.117225	-3.97825	6.94251e-05	0.000340949	Cold_Recovery vs Cold_Stress
AT3G15440	3.94127	-5.71693	1.40433	-4.07094	4.6824e-05	0.00024115	Cold_Recovery vs Cold_Stress
AT3G15450	5976.82	-2.34898	0.527953	-4.44922	8.61836e-06	5.43716e-05	Cold_Recovery vs Cold_Stress
AT3G154601	798.944	-0.742481	0.190408	-3.89942	9.64235e-05	0.000453747	Cold_Recovery vs Cold_Stress
AT3G15500	124.588	-2.05632	0.623052	-3.3004	0.000965473	0.00340793	Cold_Recovery vs Cold_Stress
AT3G15534	22.7749	-1.49377	0.542099	-2.75554	0.00585956	0.0160385	Cold_Recovery vs Cold_Stress
AT3G155401	161.711	-1.24239	0.278385	-4.46284	8.0881e-06	5.13247e-05	Cold_Recovery vs Cold_Stress
AT3G155901	1883.49	0.500421	0.0910731	5.49472	3.91341e-08	4.26865e-07	Cold_Recovery vs Cold_Stress
AT3G156201	209.714	-0.67426	0.194553	-3.46568	0.000528889	0.0020117	Cold_Recovery vs Cold_Stress
AT3G15630	1596.56	-0.842369	0.353228	-2.38478	0.0170895	0.0394223	Cold_Recovery vs Cold_Stress
AT3G15650	219.775	-2.22289	0.44135	-5.03657	4.73955e-07	4.07684e-06	Cold_Recovery vs Cold_Stress
AT3G15670	11.4844	-2.28796	0.66797	-3.42525	0.00061424	0.00228973	Cold_Recovery vs Cold_Stress
AT3G156801	584.518	0.82639	0.249743	3.30896	0.000936425	0.00331524	Cold_Recovery vs Cold_Stress
AT3G157201	324.205	2.01077	0.264876	7.59135	3.16583e-14	1.13925e-12	Cold_Recovery vs Cold_Stress
AT3G15730	11977.3	-0.509939	0.180139	-2.83081	0.004643	0.0131846	Cold_Recovery vs Cold_Stress
AT3G15750	122.177	-0.68539	0.278113	-2.46443	0.0137231	0.0327722	Cold_Recovery vs Cold_Stress
AT3G15810	1563.95	-0.837016	0.223659	-3.74237	0.000182291	0.000792855	Cold_Recovery vs Cold_Stress
AT3G15820	1090.04	-0.746904	0.19357	-3.85858	0.000114046	0.000526541	Cold_Recovery vs Cold_Stress
AT3G158501	499.266	-0.318608	0.135748	-2.34705	0.0189226	0.0429583	Cold_Recovery vs Cold_Stress
AT3G15890	327.027	-0.710862	0.16165	-4.39753	1.0949e-05	6.73921e-05	Cold_Recovery vs Cold_Stress
AT3G159201	1185.72	-0.486312	0.075884	-6.40862	1.46841e-10	2.72844e-09	Cold_Recovery vs Cold_Stress
AT3G159401	1607.44	0.26646	0.0928905	2.86854	0.00412371	0.0119335	Cold_Recovery vs Cold_Stress
AT3G159501	26762.5	1.13361	0.194246	5.83594	5.3488e-09	7.0114e-08	Cold_Recovery vs Cold_Stress
AT3G159701	1280.57	0.35514	0.0910102	3.9022	9.53237e-05	0.000449316	Cold_Recovery vs Cold_Stress
AT3G159902	843.645	-1.7645	0.2951	-5.97932	2.24069e-09	3.19298e-08	Cold_Recovery vs Cold_Stress
AT3G16010	153.425	0.906603	0.180654	5.01846	5.20875e-07	4.4285e-06	Cold_Recovery vs Cold_Stress
AT3G160301	406.761	0.962858	0.19504	4.93672	7.9447e-07	6.50887e-06	Cold_Recovery vs Cold_Stress
AT3G16050	787.054	0.865359	0.235528	3.67412	0.00023867	0.00100408	Cold_Recovery vs Cold_Stress
AT3G16100	457.014	0.583328	0.183857	3.17274	0.0015101	0.00503654	Cold_Recovery vs Cold_Stress
AT3G16180	721.289	0.909237	0.259364	3.50564	0.000455514	0.00176878	Cold_Recovery vs Cold_Stress
AT3G16200	801.068	0.602762	0.100677	5.98709	2.1363e-09	3.05764e-08	Cold_Recovery vs Cold_Stress
AT3G16230	1080.22	0.630352	0.089819	7.01803	2.25023e-12	5.86219e-11	Cold_Recovery vs Cold_Stress
AT3G162402	1157.59	1.56738	0.414059	3.78539	0.000153465	0.000682359	Cold_Recovery vs Cold_Stress
AT3G16280	136.399	-0.837926	0.293125	-2.85859	0.00425522	0.0122536	Cold_Recovery vs Cold_Stress
AT3G16290	839.047	0.768974	0.140481	5.47385	4.40358e-08	4.75323e-07	Cold_Recovery vs Cold_Stress
AT3G16310	2131.44	0.669044	0.116773	5.72946	1.00751e-08	1.25075e-07	Cold_Recovery vs Cold_Stress
AT3G16330	404.764	-0.998495	0.241773	-4.12989	3.62942e-05	0.000192815	Cold_Recovery vs Cold_Stress
AT3G16340	4567.19	-1.59943	0.226974	-7.04676	1.83136e-12	4.87142e-11	Cold_Recovery vs Cold_Stress
AT3G16360	8.18844	-4.09042	0.95603	-4.27854	1.88121e-05	0.000108452	Cold_Recovery vs Cold_Stress
AT3G16370	356.571	-1.05361	0.44234	-2.3819	0.0172236	0.0396876	Cold_Recovery vs Cold_Stress
AT3G16410	1151.1	3.46885	0.525433	6.60188	4.05989e-11	8.36359e-10	Cold_Recovery vs Cold_Stress
AT3G16420	56138	0.712191	0.254096	2.80284	0.00506549	0.014193	Cold_Recovery vs Cold_Stress
AT3G16430	4854.35	0.861716	0.240797	3.5786	0.000345434	0.00138925	Cold_Recovery vs Cold_Stress
AT3G16450	21913.4	0.801848	0.303698	2.64028	0.00828376	0.0214822	Cold_Recovery vs Cold_Stress
AT3G164601	33014	0.768615	0.219233	3.50594	0.000455003	0.0017674	Cold_Recovery vs Cold_Stress
AT3G164801	2098.73	0.605533	0.201424	3.00626	0.00264484	0.00818603	Cold_Recovery vs Cold_Stress
AT3G16490	208.692	0.989851	0.223558	4.42771	9.52371e-06	5.94722e-05	Cold_Recovery vs Cold_Stress
AT3G16510	180.771	-0.973422	0.40429	-2.40773	0.016052	0.0374048	Cold_Recovery vs Cold_Stress
AT3G16530	1335.9	1.41497	0.441675	3.20366	0.00135695	0.00458014	Cold_Recovery vs Cold_Stress
AT3G16560	877.474	-0.95369	0.311451	-3.06209	0.00219799	0.00697002	Cold_Recovery vs Cold_Stress
AT3G16565	285.754	0.616105	0.155609	3.95932	7.51629e-05	0.000365185	Cold_Recovery vs Cold_Stress
AT3G167401	735.443	0.354574	0.139842	2.53553	0.0112279	0.0277108	Cold_Recovery vs Cold_Stress
AT3G16785	1005.53	-0.489933	0.145896	-3.35809	0.000784817	0.00284085	Cold_Recovery vs Cold_Stress
AT3G16800	2543.21	-3.16061	0.306012	-10.3284	5.24222e-25	8.45559e-23	Cold_Recovery vs Cold_Stress
AT3G16830	1773.93	-0.634065	0.16527	-3.83655	0.000124777	0.000569383	Cold_Recovery vs Cold_Stress
AT3G168701	773.419	0.639408	0.207682	3.07878	0.00207848	0.00665039	Cold_Recovery vs Cold_Stress
AT3G16890	176.09	-0.708139	0.187002	-3.78681	0.000152596	0.000679157	Cold_Recovery vs Cold_Stress
AT3G169001	51.5958	1.07389	0.432639	2.48218	0.0130583	0.0314904	Cold_Recovery vs Cold_Stress
AT3G169101	2225.87	0.998679	0.185986	5.36964	7.88944e-08	8.06063e-07	Cold_Recovery vs Cold_Stress
AT3G169201	918.959	-0.849511	0.352068	-2.41292	0.0158254	0.0369751	Cold_Recovery vs Cold_Stress
AT3G169901	369.462	0.618857	0.174981	3.53672	0.000405129	0.00159907	Cold_Recovery vs Cold_Stress
AT3G170001	1111.3	-0.397956	0.115673	-3.44035	0.000580964	0.00218283	Cold_Recovery vs Cold_Stress
AT3G17020	5937.94	-1.09608	0.222497	-4.92627	8.38162e-07	6.82259e-06	Cold_Recovery vs Cold_Stress
AT3G17030	264.074	-0.68699	0.190761	-3.60132	0.00031661	0.00128998	Cold_Recovery vs Cold_Stress
AT3G17040	382.946	0.945034	0.233743	4.04304	5.27622e-05	0.00026827	Cold_Recovery vs Cold_Stress
AT3G17050	27.9804	-2.02317	0.580681	-3.48414	0.000493721	0.00189642	Cold_Recovery vs Cold_Stress
AT3G17130	27.5628	-3.97371	0.402259	-9.87847	5.16127e-23	6.6318e-21	Cold_Recovery vs Cold_Stress
AT3G171601	1944	-0.412841	0.167459	-2.46532	0.0136892	0.0327133	Cold_Recovery vs Cold_Stress
AT3G17170	501.971	-0.746737	0.18131	-4.11857	3.8123e-05	0.000201027	Cold_Recovery vs Cold_Stress
AT3G171851	727.087	1.41402	0.248617	5.68757	1.28861e-08	1.55888e-07	Cold_Recovery vs Cold_Stress
AT3G17200	4.38097	4.02147	1.28432	3.13121	0.00174089	0.00568867	Cold_Recovery vs Cold_Stress
AT3G17240	5458.39	-0.403576	0.167941	-2.40308	0.0162578	0.0378107	Cold_Recovery vs Cold_Stress
AT3G172501	242.745	0.669421	0.170757	3.92031	8.84344e-05	0.000420591	Cold_Recovery vs Cold_Stress
AT3G17280	95.7116	0.962388	0.281568	3.41796	0.00063092	0.00234193	Cold_Recovery vs Cold_Stress
AT3G173001	1058.41	0.946194	0.203458	4.65056	3.31039e-06	2.32659e-05	Cold_Recovery vs Cold_Stress
AT3G17310	792.655	0.573082	0.104255	5.49695	3.86426e-08	4.22523e-07	Cold_Recovery vs Cold_Stress
AT3G173601	713.145	1.27342	0.231527	5.5001	3.79571e-08	4.15827e-07	Cold_Recovery vs Cold_Stress
AT3G17365	405.342	0.485873	0.151093	3.21572	0.00130118	0.0044155	Cold_Recovery vs Cold_Stress
AT3G174101	2095.04	-0.833339	0.20862	-3.99453	6.48226e-05	0.000321329	Cold_Recovery vs Cold_Stress
AT3G17430	1157.35	0.682211	0.135542	5.0332	4.82349e-07	4.13965e-06	Cold_Recovery vs Cold_Stress
AT3G17450	632.06	0.60268	0.103212	5.83925	5.2436e-09	6.88143e-08	Cold_Recovery vs Cold_Stress
AT3G17470	231.878	1.26615	0.185349	6.83117	8.4226e-12	1.98915e-10	Cold_Recovery vs Cold_Stress
AT3G17580	68.8728	1.77235	0.365864	4.8443	1.27058e-06	9.84562e-06	Cold_Recovery vs Cold_Stress
AT3G176001	33.0772	1.88518	0.45049	4.18473	2.85503e-05	0.000155899	Cold_Recovery vs Cold_Stress
AT3G17609	1048.9	-1.46194	0.252937	-5.77985	7.47693e-09	9.5105e-08	Cold_Recovery vs Cold_Stress
AT3G17630	179.111	0.697824	0.289768	2.40822	0.0160305	0.0373662	Cold_Recovery vs Cold_Stress
AT3G17640	138.881	0.874867	0.329614	2.65422	0.00794927	0.0207409	Cold_Recovery vs Cold_Stress
AT3G176501	1320.06	-0.484407	0.181243	-2.6727	0.00752431	0.01982	Cold_Recovery vs Cold_Stress
AT3G17670	126.167	-0.545546	0.169525	-3.21809	0.00129048	0.00438379	Cold_Recovery vs Cold_Stress
AT3G177401	784.407	0.439103	0.144634	3.03595	0.00239775	0.00751433	Cold_Recovery vs Cold_Stress
AT3G17780	1379.1	-0.33542	0.13642	-2.45873	0.0139428	0.0332113	Cold_Recovery vs Cold_Stress
AT3G17790	562.35	0.868501	0.380804	2.2807	0.022566	0.049827	Cold_Recovery vs Cold_Stress
AT3G178201	6864.54	0.97725	0.224554	4.35196	1.34923e-05	8.10501e-05	Cold_Recovery vs Cold_Stress
AT3G17900	1750.55	0.307056	0.121661	2.52386	0.0116073	0.028505	Cold_Recovery vs Cold_Stress
AT3G179101	599.127	0.563409	0.172079	3.27413	0.00105989	0.00369539	Cold_Recovery vs Cold_Stress
AT3G17930	378.676	-0.488078	0.187201	-2.60723	0.00912777	0.0232922	Cold_Recovery vs Cold_Stress
AT3G179401	1734.33	1.22187	0.143371	8.52243	1.56237e-17	9.57763e-16	Cold_Recovery vs Cold_Stress
AT3G17970	1187.12	-0.543954	0.117667	-4.62283	3.78542e-06	2.62395e-05	Cold_Recovery vs Cold_Stress
AT3G180001	5126.39	2.21297	0.392072	5.64429	1.6586e-08	1.95347e-07	Cold_Recovery vs Cold_Stress
AT3G18040	804.709	-0.415691	0.137837	-3.01581	0.00256293	0.0079575	Cold_Recovery vs Cold_Stress
AT3G18050	211.823	1.25272	0.22498	5.56817	2.57434e-08	2.9013e-07	Cold_Recovery vs Cold_Stress
AT3G18070	78.0928	1.39293	0.264635	5.26357	1.41283e-07	1.36152e-06	Cold_Recovery vs Cold_Stress
AT3G18090	319.424	1.80838	0.21962	8.23413	1.80869e-16	9.39157e-15	Cold_Recovery vs Cold_Stress
AT3G18160	435.137	-0.38269	0.131013	-2.921	0.00348911	0.010377	Cold_Recovery vs Cold_Stress
AT3G18210	931.909	0.552767	0.120356	4.59276	4.37415e-06	2.97938e-05	Cold_Recovery vs Cold_Stress
AT3G182151	1153.36	0.519989	0.175498	2.96293	0.0030473	0.00923511	Cold_Recovery vs Cold_Stress
AT3G182401	1393.11	0.540706	0.198711	2.72107	0.00650716	0.0175187	Cold_Recovery vs Cold_Stress
AT3G182801	5865.17	-1.29495	0.266001	-4.86823	1.12604e-06	8.86448e-06	Cold_Recovery vs Cold_Stress
AT3G182901	2778.58	-0.414185	0.167783	-2.46858	0.013565	0.0324782	Cold_Recovery vs Cold_Stress
AT3G18295	176.933	0.886026	0.167707	5.28319	1.26954e-07	1.23707e-06	Cold_Recovery vs Cold_Stress
AT3G18320	222.185	0.513496	0.160542	3.19852	0.00138137	0.00465165	Cold_Recovery vs Cold_Stress
AT3G18390	811.531	0.551475	0.107001	5.1539	2.5513e-07	2.33123e-06	Cold_Recovery vs Cold_Stress
AT3G18400	701.939	-1.34662	0.36577	-3.68161	0.000231766	0.000977569	Cold_Recovery vs Cold_Stress
AT3G18420	754.535	0.494662	0.158561	3.11969	0.00181041	0.0058879	Cold_Recovery vs Cold_Stress
AT3G18430	951.379	0.833638	0.160517	5.19347	2.06414e-07	1.92791e-06	Cold_Recovery vs Cold_Stress
AT3G18440	1175.22	-0.72448	0.13745	-5.27085	1.35792e-07	1.31223e-06	Cold_Recovery vs Cold_Stress
AT3G18530	21.4678	-2.12038	0.387981	-5.46515	4.6251e-08	4.97111e-07	Cold_Recovery vs Cold_Stress
AT3G18535	388.448	-0.504424	0.137386	-3.6716	0.00024104	0.0010133	Cold_Recovery vs Cold_Stress
AT3G18560	662.761	-1.9805	0.357794	-5.53532	3.10657e-08	3.44648e-07	Cold_Recovery vs Cold_Stress
AT3G186201	389.86	-0.490806	0.132414	-3.70661	0.000210056	0.000897987	Cold_Recovery vs Cold_Stress
AT3G18670	48.8859	-1.56379	0.312256	-5.00803	5.49894e-07	4.64571e-06	Cold_Recovery vs Cold_Stress
AT3G18710	311.168	0.803452	0.215968	3.72023	0.000199042	0.000857027	Cold_Recovery vs Cold_Stress
AT3G187151	21.4749	1.0565	0.450376	2.34583	0.0189848	0.0430825	Cold_Recovery vs Cold_Stress
AT3G18750	303.365	1.11401	0.25231	4.41526	1.00891e-05	6.271e-05	Cold_Recovery vs Cold_Stress
AT3G187601	1044.67	0.633093	0.20286	3.12083	0.00180341	0.00586849	Cold_Recovery vs Cold_Stress
AT3G187701	167.097	-0.52092	0.200124	-2.60298	0.00924169	0.023521	Cold_Recovery vs Cold_Stress
AT3G18777	38.0834	1.03065	0.410011	2.5137	0.0119471	0.029207	Cold_Recovery vs Cold_Stress
AT3G187901	1188.84	-0.360198	0.116313	-3.0968	0.00195625	0.00630094	Cold_Recovery vs Cold_Stress
AT3G18800	149.245	0.922698	0.243045	3.79641	0.000146805	0.000656593	Cold_Recovery vs Cold_Stress
AT3G18830	1157.96	0.637013	0.194875	3.26883	0.00107993	0.00375147	Cold_Recovery vs Cold_Stress
AT3G18880	115.775	0.734615	0.315724	2.32677	0.0199777	0.0449892	Cold_Recovery vs Cold_Stress
AT3G18890	115.615	1.64181	0.289045	5.68011	1.34605e-08	1.61974e-07	Cold_Recovery vs Cold_Stress
AT3G189001	301.189	2.55182	0.458335	5.56759	2.58293e-08	2.90954e-07	Cold_Recovery vs Cold_Stress
AT3G18910	398.015	-0.471932	0.103779	-4.54745	5.42995e-06	3.60459e-05	Cold_Recovery vs Cold_Stress
AT3G18930	420.324	0.62657	0.250839	2.4979	0.0124932	0.0303106	Cold_Recovery vs Cold_Stress
AT3G18980	657.015	-0.412675	0.148311	-2.7825	0.00539418	0.0149646	Cold_Recovery vs Cold_Stress
AT3G189901	1666.16	0.497343	0.0802817	6.19497	5.82945e-10	9.40278e-09	Cold_Recovery vs Cold_Stress
AT3G19002	67.6155	1.1298	0.386818	2.92076	0.00349184	0.0103824	Cold_Recovery vs Cold_Stress
AT3G190101	1322.42	-0.682696	0.238225	-2.86577	0.00416	0.0120271	Cold_Recovery vs Cold_Stress
AT3G190401	57.2251	1.8098	0.30196	5.9935	2.05374e-09	2.95248e-08	Cold_Recovery vs Cold_Stress
AT3G190501	1187.59	0.90174	0.254854	3.53827	0.000402765	0.00159084	Cold_Recovery vs Cold_Stress
AT3G191001	3156.84	0.436084	0.142697	3.056	0.0022431	0.00708539	Cold_Recovery vs Cold_Stress
AT3G19150	391.68	-0.669309	0.141799	-4.72012	2.357e-06	1.71537e-05	Cold_Recovery vs Cold_Stress
AT3G19184	86.6632	2.61465	0.444346	5.88427	3.99805e-09	5.41881e-08	Cold_Recovery vs Cold_Stress
AT3G191901	1097.83	-0.419793	0.174607	-2.40422	0.016207	0.0377118	Cold_Recovery vs Cold_Stress
AT3G19200	214.789	-1.04075	0.318147	-3.2713	0.00107054	0.00372682	Cold_Recovery vs Cold_Stress
AT3G19220	333.618	-0.662055	0.123174	-5.37495	7.66033e-08	7.86186e-07	Cold_Recovery vs Cold_Stress
AT3G19260	651.395	-0.615558	0.114869	-5.3588	8.37785e-08	8.52136e-07	Cold_Recovery vs Cold_Stress
AT3G19340	1128.5	-0.884606	0.13366	-6.61835	3.63223e-11	7.53034e-10	Cold_Recovery vs Cold_Stress
AT3G19370	3859.61	-0.649875	0.19756	-3.28951	0.00100363	0.00352627	Cold_Recovery vs Cold_Stress
AT3G193901	1123.79	-1.04753	0.287465	-3.64401	0.000268425	0.00111369	Cold_Recovery vs Cold_Stress
AT3G19430	55.0874	3.06998	0.878342	3.4952	0.000473707	0.00183068	Cold_Recovery vs Cold_Stress
AT3G19490	1471.22	0.520519	0.109072	4.77223	1.82195e-06	1.35724e-05	Cold_Recovery vs Cold_Stress
AT3G195001	60.0435	0.920672	0.373058	2.4679	0.0135907	0.0325224	Cold_Recovery vs Cold_Stress
AT3G19508	356.393	0.570979	0.220239	2.59254	0.00952696	0.0241229	Cold_Recovery vs Cold_Stress
AT3G19515	940.321	-0.452026	0.165361	-2.73356	0.00626531	0.0169795	Cold_Recovery vs Cold_Stress
AT3G195201	1280.19	0.42936	0.110508	3.88533	0.000102192	0.00047812	Cold_Recovery vs Cold_Stress
AT3G19530	5.12869	-4.86412	1.15645	-4.20609	2.59825e-05	0.000143566	Cold_Recovery vs Cold_Stress
AT3G195531	495.717	-0.844259	0.211141	-3.99856	6.37288e-05	0.000316528	Cold_Recovery vs Cold_Stress
AT3G19570	335.758	0.448288	0.174572	2.56792	0.010231	0.0256288	Cold_Recovery vs Cold_Stress
AT3G195901	601.16	1.09644	0.210435	5.21033	1.88506e-07	1.77524e-06	Cold_Recovery vs Cold_Stress
AT3G196151	50.051	-2.52513	0.728617	-3.46565	0.000528953	0.0020117	Cold_Recovery vs Cold_Stress
AT3G196401	1074.21	-0.281012	0.104586	-2.6869	0.00721186	0.0191209	Cold_Recovery vs Cold_Stress
AT3G196601	542.725	-0.560062	0.228765	-2.4482	0.0143573	0.0340381	Cold_Recovery vs Cold_Stress
AT3G19663	31.5557	1.7396	0.4626	3.76048	0.00016959	0.000743442	Cold_Recovery vs Cold_Stress
AT3G19680	463.308	-0.894779	0.146753	-6.09716	1.07969e-09	1.6425e-08	Cold_Recovery vs Cold_Stress
AT3G19720	1099.39	0.872196	0.12624	6.90901	4.88039e-12	1.20778e-10	Cold_Recovery vs Cold_Stress
AT3G19780	797.03	0.414473	0.127089	3.26128	0.00110909	0.00383868	Cold_Recovery vs Cold_Stress
AT3G198001	55.4613	2.30729	0.617293	3.73774	0.000185678	0.000806048	Cold_Recovery vs Cold_Stress
AT3G19810	298.862	0.734707	0.203444	3.61135	0.000304607	0.00124576	Cold_Recovery vs Cold_Stress
AT3G19820	11492.6	0.853825	0.182559	4.67699	2.91114e-06	2.07614e-05	Cold_Recovery vs Cold_Stress
AT3G19830	457.119	-1.01412	0.14521	-6.98377	2.8736e-12	7.38468e-11	Cold_Recovery vs Cold_Stress
AT3G19840	924.243	-0.443509	0.150054	-2.95567	0.00311993	0.00942819	Cold_Recovery vs Cold_Stress
AT3G19870	869.896	0.513749	0.141299	3.63591	0.000277003	0.0011446	Cold_Recovery vs Cold_Stress
AT3G199301	1682.88	-0.915833	0.239689	-3.82092	0.000132953	0.000602582	Cold_Recovery vs Cold_Stress
AT3G199601	1678.07	0.592619	0.117632	5.03789	4.70681e-07	4.05174e-06	Cold_Recovery vs Cold_Stress
AT3G19970	258.983	-0.553464	0.179276	-3.08721	0.00202043	0.0064847	Cold_Recovery vs Cold_Stress
AT3G20010	682.981	0.749384	0.280061	2.67579	0.00745529	0.0196564	Cold_Recovery vs Cold_Stress
AT3G20040	294.22	-0.631302	0.179844	-3.51027	0.000447645	0.00174218	Cold_Recovery vs Cold_Stress
AT3G200901	442.184	0.761847	0.16558	4.60108	4.20315e-06	2.87439e-05	Cold_Recovery vs Cold_Stress
AT3G201201	499.501	0.55765	0.111426	5.00466	5.59594e-07	4.71714e-06	Cold_Recovery vs Cold_Stress
AT3G20130	463.768	1.38558	0.247063	5.60818	2.04468e-08	2.36051e-07	Cold_Recovery vs Cold_Stress
AT3G20140	20.7189	4.59481	0.886298	5.18427	2.16862e-07	2.01309e-06	Cold_Recovery vs Cold_Stress
AT3G201501	1037.13	1.10652	0.24372	4.54013	5.62207e-06	3.72019e-05	Cold_Recovery vs Cold_Stress
AT3G201701	249.211	-0.383954	0.141329	-2.71674	0.00659278	0.0177178	Cold_Recovery vs Cold_Stress
AT3G202501	2369.75	-0.3919	0.157725	-2.48471	0.0129656	0.0312966	Cold_Recovery vs Cold_Stress
AT3G202601	1067.41	0.856787	0.222441	3.85175	0.000117278	0.000539382	Cold_Recovery vs Cold_Stress
AT3G20270	176.105	1.33153	0.24413	5.45419	4.91972e-08	5.2753e-07	Cold_Recovery vs Cold_Stress
AT3G20290	1624.97	-0.372899	0.0592733	-6.29118	3.15065e-10	5.45737e-09	Cold_Recovery vs Cold_Stress
AT3G203002	75.8778	-3.1014	0.380227	-8.15669	3.44329e-16	1.71358e-14	Cold_Recovery vs Cold_Stress
AT3G203301	1406.23	0.508036	0.194248	2.61539	0.0089125	0.022852	Cold_Recovery vs Cold_Stress
AT3G20340	209.544	-1.4335	0.361741	-3.96278	7.40826e-05	0.00036063	Cold_Recovery vs Cold_Stress
AT3G20350	359.761	0.77917	0.171998	4.53011	5.89535e-06	3.87396e-05	Cold_Recovery vs Cold_Stress
AT3G203701	8142.01	1.54746	0.262621	5.89236	3.80728e-09	5.19228e-08	Cold_Recovery vs Cold_Stress
AT3G203901	7675.38	0.405482	0.168491	2.40655	0.0161039	0.0375105	Cold_Recovery vs Cold_Stress
AT3G20420	44.9881	1.40453	0.389084	3.60985	0.000306377	0.00125188	Cold_Recovery vs Cold_Stress
AT3G20430	644.915	0.327038	0.102412	3.19335	0.00140633	0.00472648	Cold_Recovery vs Cold_Stress
AT3G20450	51.6387	-0.979234	0.394523	-2.48207	0.0130622	0.0314964	Cold_Recovery vs Cold_Stress
AT3G20490	463.181	0.686669	0.140205	4.89761	9.70088e-07	7.77678e-06	Cold_Recovery vs Cold_Stress
AT3G20500	671.157	-0.877176	0.182334	-4.81082	1.5031e-06	1.14216e-05	Cold_Recovery vs Cold_Stress
AT3G20510	1444.19	-0.865469	0.163198	-5.3032	1.13789e-07	1.12233e-06	Cold_Recovery vs Cold_Stress
AT3G205501	1083.19	0.45312	0.106082	4.27141	1.9424e-05	0.000111219	Cold_Recovery vs Cold_Stress
AT3G20560	599.293	0.751268	0.152365	4.9307	8.19354e-07	6.69105e-06	Cold_Recovery vs Cold_Stress
AT3G205701	467.866	-1.35534	0.424323	-3.19413	0.00140251	0.00471573	Cold_Recovery vs Cold_Stress
AT3G20600	56.1551	-1.17707	0.445212	-2.64385	0.00819685	0.0212979	Cold_Recovery vs Cold_Stress
AT3G20620	373.168	0.765021	0.167332	4.57188	4.83363e-06	3.24766e-05	Cold_Recovery vs Cold_Stress
AT3G20640	479.524	-1.37605	0.222285	-6.19047	5.9986e-10	9.66191e-09	Cold_Recovery vs Cold_Stress
AT3G20650	823.902	-0.540986	0.0874919	-6.18327	6.27883e-10	1.00422e-08	Cold_Recovery vs Cold_Stress
AT3G206601	516.377	-1.74986	0.274507	-6.37455	1.83496e-10	3.33327e-09	Cold_Recovery vs Cold_Stress
AT3G206701	1676.68	-0.481964	0.195787	-2.46168	0.0138289	0.0329748	Cold_Recovery vs Cold_Stress
AT3G20680	74.8504	1.43565	0.400533	3.58435	0.000337919	0.00136409	Cold_Recovery vs Cold_Stress
AT3G20710	80.1864	0.614073	0.257857	2.38145	0.0172447	0.0397235	Cold_Recovery vs Cold_Stress
AT3G20730	26.7158	1.66565	0.517836	3.21656	0.00129737	0.00440324	Cold_Recovery vs Cold_Stress
AT3G20780	408.098	1.06679	0.244606	4.36124	1.29325e-05	7.80417e-05	Cold_Recovery vs Cold_Stress
AT3G207901	957.075	1.27032	0.151105	8.40685	4.21165e-17	2.41883e-15	Cold_Recovery vs Cold_Stress
AT3G208101	909.103	0.971204	0.245518	3.95573	7.62999e-05	0.000370076	Cold_Recovery vs Cold_Stress
AT3G20830	674.962	-0.926966	0.243615	-3.80505	0.000141774	0.000635842	Cold_Recovery vs Cold_Stress
AT3G20840	344.345	-0.784705	0.309361	-2.53653	0.0111956	0.0276462	Cold_Recovery vs Cold_Stress
AT3G20850	15.2782	-2.34655	0.708371	-3.3126	0.000924346	0.00327758	Cold_Recovery vs Cold_Stress
AT3G20860	586.824	-1.43465	0.289083	-4.96274	6.95042e-07	5.75649e-06	Cold_Recovery vs Cold_Stress
AT3G20870	880.096	-0.376542	0.0782073	-4.81466	1.4745e-06	1.12156e-05	Cold_Recovery vs Cold_Stress
AT3G209101	333.957	-1.01895	0.135739	-7.50668	6.06467e-14	2.08983e-12	Cold_Recovery vs Cold_Stress
AT3G20920	1677.52	-0.281218	0.0949262	-2.9625	0.00305156	0.00924615	Cold_Recovery vs Cold_Stress
AT3G209351	203.19	0.963446	0.214023	4.50159	6.74474e-06	4.35659e-05	Cold_Recovery vs Cold_Stress
AT3G20940	458.614	4.26406	0.511411	8.33783	7.56654e-17	4.17684e-15	Cold_Recovery vs Cold_Stress
AT3G209601	635.984	-0.492965	0.212696	-2.3177	0.0204656	0.0459114	Cold_Recovery vs Cold_Stress
AT3G209751	27.2877	1.52338	0.352698	4.31923	1.56575e-05	9.2182e-05	Cold_Recovery vs Cold_Stress
AT3G21000	42.1984	2.0952	0.498278	4.20488	2.6122e-05	0.000144162	Cold_Recovery vs Cold_Stress
AT3G21080	3.91734	-4.94194	1.61509	-3.05986	0.00221443	0.00701102	Cold_Recovery vs Cold_Stress
AT3G21090	180.961	-1.00905	0.401799	-2.51132	0.0120281	0.0293759	Cold_Recovery vs Cold_Stress
AT3G211101	734.461	-0.486152	0.175545	-2.76938	0.00561635	0.0154809	Cold_Recovery vs Cold_Stress
AT3G21175	825.654	-0.327532	0.103736	-3.15737	0.00159198	0.00527636	Cold_Recovery vs Cold_Stress
AT3G21190	1695.4	-0.864152	0.211563	-4.0846	4.41522e-05	0.000229206	Cold_Recovery vs Cold_Stress
AT3G21200	503.615	0.570149	0.112077	5.08712	3.63533e-07	3.23467e-06	Cold_Recovery vs Cold_Stress
AT3G21210	16.9137	-1.02499	0.447757	-2.28917	0.0220695	0.048854	Cold_Recovery vs Cold_Stress
AT3G212301	1067.79	-0.886718	0.214695	-4.13013	3.62556e-05	0.000192654	Cold_Recovery vs Cold_Stress
AT3G212501	2201.22	-0.954127	0.212398	-4.49215	7.05062e-06	4.53562e-05	Cold_Recovery vs Cold_Stress
AT3G21270	361.538	-1.34365	0.271844	-4.94271	7.70426e-07	6.33929e-06	Cold_Recovery vs Cold_Stress
AT3G21290	739.087	-0.559311	0.14693	-3.80664	0.000140868	0.000632403	Cold_Recovery vs Cold_Stress
AT3G21295	524.317	-0.439008	0.152924	-2.87077	0.00409479	0.0118695	Cold_Recovery vs Cold_Stress
AT3G21305	16.0077	-4.52822	0.974511	-4.64666	3.37356e-06	2.36586e-05	Cold_Recovery vs Cold_Stress
AT3G21350	509.571	0.871205	0.132897	6.55548	5.54614e-11	1.11625e-09	Cold_Recovery vs Cold_Stress
AT3G21351	221.732	1.8123	0.418593	4.32952	1.49436e-05	8.85983e-05	Cold_Recovery vs Cold_Stress
AT3G21360	99.0577	-0.6242	0.214451	-2.91069	0.00360631	0.0106822	Cold_Recovery vs Cold_Stress
AT3G21390	334.558	-0.819626	0.188072	-4.35804	1.31234e-05	7.91059e-05	Cold_Recovery vs Cold_Stress
AT3G214002	675.218	0.709808	0.145136	4.89065	1.00505e-06	8.02027e-06	Cold_Recovery vs Cold_Stress
AT3G21430	822.644	-0.376269	0.14479	-2.59871	0.00935735	0.0237675	Cold_Recovery vs Cold_Stress
AT3G21465	792.707	0.805144	0.150697	5.34281	9.15147e-08	9.2462e-07	Cold_Recovery vs Cold_Stress
AT3G21510	1267.36	-1.1241	0.20445	-5.49817	3.83748e-08	4.19797e-07	Cold_Recovery vs Cold_Stress
AT3G215301	273.524	-1.28723	0.301038	-4.27596	1.90316e-05	0.000109412	Cold_Recovery vs Cold_Stress
AT3G215401	1518.62	-0.704839	0.266766	-2.64216	0.00823794	0.0213778	Cold_Recovery vs Cold_Stress
AT3G21580	171.352	0.401313	0.152432	2.63273	0.00847016	0.0218756	Cold_Recovery vs Cold_Stress
AT3G21590	2.75138	-2.3557	1.00911	-2.33444	0.0195729	0.0442275	Cold_Recovery vs Cold_Stress
AT3G21650	409.697	-0.610328	0.139401	-4.37821	1.19659e-05	7.28231e-05	Cold_Recovery vs Cold_Stress
AT3G216901	2440.72	-1.84567	0.265179	-6.9601	3.4002e-12	8.62104e-11	Cold_Recovery vs Cold_Stress
AT3G21740	409.12	0.754961	0.141996	5.31676	1.05628e-07	1.05088e-06	Cold_Recovery vs Cold_Stress
AT3G21760	15.3756	2.71999	1.10428	2.46315	0.0137724	0.0328672	Cold_Recovery vs Cold_Stress
AT3G217701	6108.96	-0.987401	0.237523	-4.15708	3.22346e-05	0.000173633	Cold_Recovery vs Cold_Stress
AT3G21810	584.184	0.865689	0.190791	4.53736	5.69628e-06	3.75835e-05	Cold_Recovery vs Cold_Stress
AT3G218201	797.173	0.454623	0.141385	3.21549	0.00130224	0.00441711	Cold_Recovery vs Cold_Stress
AT3G22125	9.89299	-5.19343	1.53075	-3.39273	0.000691998	0.00254127	Cold_Recovery vs Cold_Stress
AT3G22160	256.729	-1.68116	0.2586	-6.50098	7.98004e-11	1.55785e-09	Cold_Recovery vs Cold_Stress
AT3G22170	1287.97	0.542334	0.172	3.1531	0.00161548	0.00534413	Cold_Recovery vs Cold_Stress
AT3G22220	876.546	1.01736	0.0959275	10.6055	2.80871e-26	5.19338e-24	Cold_Recovery vs Cold_Stress
AT3G222601	337.348	-1.00647	0.226726	-4.43915	9.03156e-06	5.6679e-05	Cold_Recovery vs Cold_Stress
AT3G223001	1024.19	0.50098	0.155617	3.21931	0.00128499	0.00436838	Cold_Recovery vs Cold_Stress
AT3G22370	2117.73	-1.7001	0.321073	-5.29508	1.18966e-07	1.16928e-06	Cold_Recovery vs Cold_Stress
AT3G22380	7568.97	-0.543822	0.14369	-3.78469	0.000153898	0.00068348	Cold_Recovery vs Cold_Stress
AT3G224002	499.27	0.754978	0.164186	4.59831	4.2594e-06	2.91168e-05	Cold_Recovery vs Cold_Stress
AT3G224151	95.4106	-2.24526	0.318588	-7.04755	1.821e-12	4.84953e-11	Cold_Recovery vs Cold_Stress
AT3G22425	637.256	0.395233	0.11758	3.3614	0.000775476	0.00281107	Cold_Recovery vs Cold_Stress
AT3G224301	360.244	-0.481034	0.162158	-2.96644	0.00301265	0.00914897	Cold_Recovery vs Cold_Stress
AT3G224401	9072.89	-0.431871	0.188428	-2.29197	0.0219074	0.0485531	Cold_Recovery vs Cold_Stress
AT3G224601	342.386	1.52578	0.320839	4.75559	1.97868e-06	1.46631e-05	Cold_Recovery vs Cold_Stress
AT3G22530	533.828	-1.12741	0.268708	-4.19567	2.72064e-05	0.000149566	Cold_Recovery vs Cold_Stress
AT3G225502	185.752	-1.43471	0.283495	-5.06078	4.17541e-07	3.63976e-06	Cold_Recovery vs Cold_Stress
AT3G225601	16.761	-2.08989	0.470579	-4.44111	8.94978e-06	5.62745e-05	Cold_Recovery vs Cold_Stress
AT3G22570	199.91	-1.97626	0.415083	-4.76113	1.92515e-06	1.42804e-05	Cold_Recovery vs Cold_Stress
AT3G22590	538.392	0.729168	0.226151	3.22424	0.00126305	0.00430153	Cold_Recovery vs Cold_Stress
AT3G226001	7646.52	-2.88797	0.397749	-7.26079	3.84833e-13	1.18274e-11	Cold_Recovery vs Cold_Stress
AT3G22620	6901.56	-3.20582	0.53152	-6.03142	1.62524e-09	2.38316e-08	Cold_Recovery vs Cold_Stress
AT3G226601	2346.23	-0.785183	0.202753	-3.87261	0.000107676	0.000500826	Cold_Recovery vs Cold_Stress
AT3G226801	498.807	0.557766	0.158789	3.51262	0.000443719	0.00173017	Cold_Recovery vs Cold_Stress
AT3G227401	70.1543	-2.03653	0.872555	-2.33398	0.0195968	0.0442767	Cold_Recovery vs Cold_Stress
AT3G22750	741.722	-1.12201	0.238523	-4.70401	2.55095e-06	1.84354e-05	Cold_Recovery vs Cold_Stress
AT3G227901	1937.21	1.24051	0.272785	4.54757	5.42682e-06	3.60357e-05	Cold_Recovery vs Cold_Stress
AT3G22800	560.872	1.03025	0.347657	2.9634	0.00304263	0.00922401	Cold_Recovery vs Cold_Stress
AT3G228301	227.103	1.28635	0.513181	2.50662	0.0121891	0.0296997	Cold_Recovery vs Cold_Stress
AT3G228401	1434.51	-2.16082	0.43782	-4.93542	7.99784e-07	6.54534e-06	Cold_Recovery vs Cold_Stress
AT3G22880	285.07	1.5016	0.200442	7.49142	6.8134e-14	2.31279e-12	Cold_Recovery vs Cold_Stress
AT3G22910	71.566	-4.14047	0.655773	-6.31389	2.72116e-10	4.77157e-09	Cold_Recovery vs Cold_Stress
AT3G229302	613.039	-1.10172	0.205669	-5.35676	8.47276e-08	8.59483e-07	Cold_Recovery vs Cold_Stress
AT3G22970	4084.47	-0.571733	0.174956	-3.26787	0.0010836	0.00375962	Cold_Recovery vs Cold_Stress
AT3G23000	3468.04	-0.772448	0.239034	-3.23155	0.00123123	0.00420511	Cold_Recovery vs Cold_Stress
AT3G23010	3.84971	3.80886	1.5372	2.47779	0.0132198	0.0318089	Cold_Recovery vs Cold_Stress
AT3G23020	81.5712	0.513567	0.217572	2.36045	0.0182528	0.0416539	Cold_Recovery vs Cold_Stress
AT3G23030	1372.66	-1.36199	0.190163	-7.16225	7.9362e-13	2.27608e-11	Cold_Recovery vs Cold_Stress
AT3G23060	29.523	-1.07421	0.416477	-2.57927	0.00990099	0.0249339	Cold_Recovery vs Cold_Stress
AT3G230901	1865.89	-2.33455	0.195356	-11.9502	6.47684e-33	2.13482e-30	Cold_Recovery vs Cold_Stress
AT3G23110	23.108	-2.24796	0.489187	-4.5953	4.32126e-06	2.94953e-05	Cold_Recovery vs Cold_Stress
AT3G23120	9.1576	-3.41036	0.85576	-3.98518	6.74285e-05	0.000332292	Cold_Recovery vs Cold_Stress
AT3G231501	359.956	-1.88484	0.224602	-8.39189	4.78377e-17	2.71993e-15	Cold_Recovery vs Cold_Stress
AT3G23190	440.931	-0.926448	0.316962	-2.9229	0.00346787	0.0103233	Cold_Recovery vs Cold_Stress
AT3G23255	185.646	1.11892	0.228339	4.90025	9.57153e-07	7.68392e-06	Cold_Recovery vs Cold_Stress
AT3G23260	83.075	-0.96742	0.339162	-2.85239	0.00433925	0.0124521	Cold_Recovery vs Cold_Stress
AT3G23280	1403.95	-0.66976	0.162313	-4.12634	3.68576e-05	0.000195306	Cold_Recovery vs Cold_Stress
AT3G232902	12.8236	4.43404	1.2346	3.59148	0.000328808	0.00133394	Cold_Recovery vs Cold_Stress
AT3G23325	427.462	-0.587626	0.148554	-3.95564	7.63288e-05	0.000370138	Cold_Recovery vs Cold_Stress
AT3G23410	115.293	1.13806	0.403286	2.82198	0.00477279	0.0135035	Cold_Recovery vs Cold_Stress
AT3G234301	15889.7	-0.69318	0.226928	-3.05462	0.00225346	0.00711317	Cold_Recovery vs Cold_Stress
AT3G23470	1400.9	4.42178	0.431563	10.246	1.234e-24	1.90918e-22	Cold_Recovery vs Cold_Stress
AT3G23480	7.55901	4.61947	1.23088	3.75297	0.000174753	0.000763867	Cold_Recovery vs Cold_Stress
AT3G234901	2166.42	0.448134	0.156185	2.86924	0.00411453	0.011913	Cold_Recovery vs Cold_Stress
AT3G23510	1980.52	3.21741	0.332585	9.67396	3.89031e-22	4.5373e-20	Cold_Recovery vs Cold_Stress
AT3G23550	115.243	-3.35195	0.466033	-7.19252	6.36083e-13	1.87876e-11	Cold_Recovery vs Cold_Stress
AT3G23580	461.767	-0.405909	0.117666	-3.44968	0.000561243	0.00211892	Cold_Recovery vs Cold_Stress
AT3G236051	374.661	-1.51348	0.213202	-7.09878	1.25861e-12	3.46028e-11	Cold_Recovery vs Cold_Stress
AT3G23610	146.986	0.526428	0.224862	2.34112	0.0192261	0.0435475	Cold_Recovery vs Cold_Stress
AT3G236201	2474.59	-0.779886	0.208619	-3.73832	0.000185254	0.000804821	Cold_Recovery vs Cold_Stress
AT3G236401	2111.53	0.673261	0.162279	4.14879	3.34232e-05	0.000179068	Cold_Recovery vs Cold_Stress
AT3G23660	1367.31	0.874173	0.193665	4.51383	6.36659e-06	4.1453e-05	Cold_Recovery vs Cold_Stress
AT3G236701	692.149	0.813064	0.277199	2.93315	0.00335547	0.0100346	Cold_Recovery vs Cold_Stress
AT3G23730	545.707	4.01526	0.45347	8.85453	8.40397e-19	6.18549e-17	Cold_Recovery vs Cold_Stress
AT3G23740	258.491	1.51927	0.245796	6.18104	6.36821e-10	1.01565e-08	Cold_Recovery vs Cold_Stress
AT3G23750	1654.38	0.393414	0.146129	2.69223	0.00709749	0.0188529	Cold_Recovery vs Cold_Stress
AT3G237601	24.2553	1.64201	0.434555	3.77859	0.000157718	0.000697856	Cold_Recovery vs Cold_Stress
AT3G23780	849.056	0.474132	0.148813	3.18609	0.00144212	0.00483178	Cold_Recovery vs Cold_Stress
AT3G237901	394.435	-0.7085	0.18575	-3.81426	0.00013659	0.000616731	Cold_Recovery vs Cold_Stress
AT3G238001	1397.5	1.29063	0.245365	5.26006	1.44005e-07	1.38541e-06	Cold_Recovery vs Cold_Stress
AT3G238051	355.181	0.861363	0.212456	4.0543	5.02837e-05	0.000256816	Cold_Recovery vs Cold_Stress
AT3G238101	9153.1	-1.39549	0.240993	-5.79057	7.0147e-09	8.98791e-08	Cold_Recovery vs Cold_Stress
AT3G23820	4770.83	-1.63379	0.214271	-7.62485	2.44327e-14	8.90502e-13	Cold_Recovery vs Cold_Stress
AT3G238301	4002.99	-0.523238	0.22749	-2.30004	0.0214457	0.04771	Cold_Recovery vs Cold_Stress
AT3G238401	16.8067	2.54097	0.602247	4.21915	2.45223e-05	0.000136326	Cold_Recovery vs Cold_Stress
AT3G23870	68.8147	-1.17688	0.312883	-3.76139	0.00016897	0.000741012	Cold_Recovery vs Cold_Stress
AT3G238901	2383	1.48577	0.313602	4.73776	2.16092e-06	1.58484e-05	Cold_Recovery vs Cold_Stress
AT3G23910	784.098	0.572494	0.130343	4.39222	1.12201e-05	6.87631e-05	Cold_Recovery vs Cold_Stress
AT3G239901	9407.39	0.868518	0.311792	2.78557	0.00534339	0.0148436	Cold_Recovery vs Cold_Stress
AT3G24000	305.165	1.90132	0.206678	9.19945	3.59771e-20	3.07604e-18	Cold_Recovery vs Cold_Stress
AT3G24030	538.534	0.89878	0.194659	4.61719	3.88967e-06	2.68475e-05	Cold_Recovery vs Cold_Stress
AT3G24040	1316.99	0.808773	0.173215	4.66919	3.02388e-06	2.14881e-05	Cold_Recovery vs Cold_Stress
AT3G24050	2009.86	-0.444812	0.11137	-3.99402	6.49624e-05	0.000321742	Cold_Recovery vs Cold_Stress
AT3G241001	2361.89	0.93329	0.254435	3.66808	0.000244375	0.00102575	Cold_Recovery vs Cold_Stress
AT3G24110	175.242	-0.702894	0.297405	-2.36342	0.0181069	0.0414166	Cold_Recovery vs Cold_Stress
AT3G24120	633.87	-0.454211	0.104954	-4.32771	1.50666e-05	8.91878e-05	Cold_Recovery vs Cold_Stress
AT3G24170	8830.21	-1.09848	0.226214	-4.85593	1.19823e-06	9.34549e-06	Cold_Recovery vs Cold_Stress
AT3G24210	249.075	1.4329	0.432471	3.31328	0.000922094	0.00327061	Cold_Recovery vs Cold_Stress
AT3G24240	2379.67	0.948868	0.199457	4.75725	1.96244e-06	1.45522e-05	Cold_Recovery vs Cold_Stress
AT3G243101	89.0921	-3.91611	0.461681	-8.48229	2.20812e-17	1.31809e-15	Cold_Recovery vs Cold_Stress
AT3G24315	425.626	1.20191	0.141278	8.50746	1.77782e-17	1.07821e-15	Cold_Recovery vs Cold_Stress
AT3G24320	410.931	0.559955	0.245665	2.27935	0.0226465	0.0499952	Cold_Recovery vs Cold_Stress
AT3G24360	160.091	0.829947	0.205024	4.04805	5.16466e-05	0.000263245	Cold_Recovery vs Cold_Stress
AT3G24420	426.45	-1.20707	0.263768	-4.57627	4.73346e-06	3.19161e-05	Cold_Recovery vs Cold_Stress
AT3G244301	269.933	0.522032	0.196485	2.65685	0.00788741	0.0206117	Cold_Recovery vs Cold_Stress
AT3G24440	973.554	0.331673	0.125786	2.6368	0.00836914	0.0216639	Cold_Recovery vs Cold_Stress
AT3G24490	1005.76	0.365135	0.10827	3.37245	0.000745038	0.00271719	Cold_Recovery vs Cold_Stress
AT3G24495	452.583	1.08331	0.180615	5.9979	1.99883e-09	2.88082e-08	Cold_Recovery vs Cold_Stress
AT3G245001	1022.9	1.65979	0.543671	3.05293	0.00226617	0.00714934	Cold_Recovery vs Cold_Stress
AT3G24506	604.299	0.465226	0.161282	2.88455	0.00391969	0.0114439	Cold_Recovery vs Cold_Stress
AT3G245181	65.2228	1.47488	0.314494	4.6897	2.73609e-06	1.9649e-05	Cold_Recovery vs Cold_Stress
AT3G245351	65.4129	-0.908003	0.359586	-2.52514	0.0115654	0.0284266	Cold_Recovery vs Cold_Stress
AT3G24550	2771.11	0.415277	0.10281	4.03928	5.36157e-05	0.000272123	Cold_Recovery vs Cold_Stress
AT3G24570	696.472	-0.325077	0.0867816	-3.74592	0.000179733	0.000782928	Cold_Recovery vs Cold_Stress
AT3G24590	326.88	0.54172	0.155677	3.47978	0.000501833	0.00192303	Cold_Recovery vs Cold_Stress
AT3G24650	6.37109	2.71847	0.809095	3.35989	0.000779722	0.00282511	Cold_Recovery vs Cold_Stress
AT3G24660	1475.13	-0.975742	0.289704	-3.36807	0.000756972	0.00275277	Cold_Recovery vs Cold_Stress
AT3G24670	634.97	0.778093	0.232305	3.34944	0.000809742	0.00291715	Cold_Recovery vs Cold_Stress
AT3G24715	211.766	1.23096	0.356187	3.45595	0.000548362	0.00207753	Cold_Recovery vs Cold_Stress
AT3G247301	301.454	0.75856	0.18805	4.03382	5.48776e-05	0.000277771	Cold_Recovery vs Cold_Stress
AT3G24750	66.5492	3.48816	0.792627	4.40076	1.07874e-05	6.65776e-05	Cold_Recovery vs Cold_Stress
AT3G24780	27.5747	1.69315	0.578947	2.92454	0.00344966	0.0102746	Cold_Recovery vs Cold_Stress
AT3G24840	764.692	-0.667938	0.212186	-3.14789	0.00164453	0.00542603	Cold_Recovery vs Cold_Stress
AT3G24982	18.6092	3.51364	0.800366	4.39004	1.1333e-05	6.93609e-05	Cold_Recovery vs Cold_Stress
AT3G25010	61.0761	1.96903	0.505013	3.89897	9.66011e-05	0.000454395	Cold_Recovery vs Cold_Stress
AT3G25011	17.2316	5.5522	1.03047	5.38804	7.12298e-08	7.38368e-07	Cold_Recovery vs Cold_Stress
AT3G250131	69.4098	1.84353	0.28727	6.4174	1.38621e-10	2.59052e-09	Cold_Recovery vs Cold_Stress
AT3G250201	101.7	0.520291	0.220294	2.3618	0.0181866	0.0415492	Cold_Recovery vs Cold_Stress
AT3G25030	317.633	-1.5658	0.349005	-4.48646	7.2416e-06	4.64324e-05	Cold_Recovery vs Cold_Stress
AT3G250401	1484.58	0.484863	0.140518	3.45053	0.000559488	0.00211299	Cold_Recovery vs Cold_Stress
AT3G251001	209.043	1.2836	0.242587	5.2913	1.21451e-07	1.18956e-06	Cold_Recovery vs Cold_Stress
AT3G25140	2813.15	-0.401897	0.139213	-2.88691	0.00389043	0.0113728	Cold_Recovery vs Cold_Stress
AT3G25150	3349.59	1.00122	0.115135	8.69603	3.43689e-18	2.31258e-16	Cold_Recovery vs Cold_Stress
AT3G25190	6086.08	-1.52097	0.364688	-4.17059	3.03806e-05	0.000164589	Cold_Recovery vs Cold_Stress
AT3G25210	344.328	0.538627	0.128369	4.19593	2.71755e-05	0.000149433	Cold_Recovery vs Cold_Stress
AT3G25250	552.498	-1.78281	0.294723	-6.04911	1.45651e-09	2.16365e-08	Cold_Recovery vs Cold_Stress
AT3G25260	9.67002	-3.87874	0.593686	-6.53332	6.43267e-11	1.28332e-09	Cold_Recovery vs Cold_Stress
AT3G252901	1430.39	1.23515	0.288705	4.27824	1.88378e-05	0.000108573	Cold_Recovery vs Cold_Stress
AT3G25410	442.569	0.554542	0.204295	2.71442	0.00663927	0.017823	Cold_Recovery vs Cold_Stress
AT3G25430	414.964	-0.607867	0.157103	-3.86923	0.000109178	0.000506741	Cold_Recovery vs Cold_Stress
AT3G254952	484.571	1.83459	0.246527	7.44174	9.93714e-14	3.31379e-12	Cold_Recovery vs Cold_Stress
AT3G255001	1418.88	-0.655708	0.174267	-3.76267	0.000168106	0.000737932	Cold_Recovery vs Cold_Stress
AT3G25505	13.0714	1.81485	0.731698	2.48033	0.0131262	0.0316256	Cold_Recovery vs Cold_Stress
AT3G255302	2806.11	0.461944	0.107706	4.28895	1.79521e-05	0.000104127	Cold_Recovery vs Cold_Stress
AT3G25540	1273.97	0.641803	0.126646	5.06771	4.02639e-07	3.52472e-06	Cold_Recovery vs Cold_Stress
AT3G255601	1712.73	-1.12143	0.279195	-4.01666	5.90287e-05	0.000296225	Cold_Recovery vs Cold_Stress
AT3G25580	470.775	0.761943	0.174886	4.3568	1.31978e-05	7.94487e-05	Cold_Recovery vs Cold_Stress
AT3G255852	3489.03	-0.499191	0.0898068	-5.5585	2.72099e-08	3.04844e-07	Cold_Recovery vs Cold_Stress
AT3G25590	164.713	0.87291	0.216461	4.03264	5.51531e-05	0.000278806	Cold_Recovery vs Cold_Stress
AT3G25597	183.242	-1.66656	0.358198	-4.65262	3.27739e-06	2.30838e-05	Cold_Recovery vs Cold_Stress
AT3G25600	297.879	-1.6561	0.360322	-4.59617	4.30336e-06	2.93819e-05	Cold_Recovery vs Cold_Stress
AT3G25610	910.112	-0.521514	0.200001	-2.60755	0.00911932	0.0232747	Cold_Recovery vs Cold_Stress
AT3G25640	669.682	-2.29771	0.356509	-6.44503	1.15577e-10	2.19048e-09	Cold_Recovery vs Cold_Stress
AT3G25655	54.9662	-1.51442	0.434621	-3.48446	0.000493137	0.00189498	Cold_Recovery vs Cold_Stress
AT3G25660	772.785	0.948224	0.152412	6.22144	4.92608e-10	8.0955e-09	Cold_Recovery vs Cold_Stress
AT3G25700	291.855	1.29328	0.250791	5.15681	2.51186e-07	2.29888e-06	Cold_Recovery vs Cold_Stress
AT3G257171	922.889	-1.12145	0.225117	-4.98163	6.30522e-07	5.26902e-06	Cold_Recovery vs Cold_Stress
AT3G25730	843.678	-2.27818	0.252334	-9.02845	1.74114e-19	1.3702e-17	Cold_Recovery vs Cold_Stress
AT3G25740	217.813	-2.53582	0.20796	-12.1937	3.35618e-34	1.36303e-31	Cold_Recovery vs Cold_Stress
AT3G25760	7.38133	-2.67599	1.05363	-2.53977	0.0110926	0.0274485	Cold_Recovery vs Cold_Stress
AT3G25770	18.4993	-2.32868	0.787179	-2.95826	0.00309385	0.00935933	Cold_Recovery vs Cold_Stress
AT3G25790	415.86	1.97531	0.301547	6.55058	5.73142e-11	1.15048e-09	Cold_Recovery vs Cold_Stress
AT3G25805	101.939	0.645526	0.214759	3.00582	0.00264867	0.00819462	Cold_Recovery vs Cold_Stress
AT3G25840	1845.56	0.650491	0.140508	4.62956	3.66436e-06	2.54936e-05	Cold_Recovery vs Cold_Stress
AT3G25855	42.8484	-4.10525	0.508475	-8.07365	6.82285e-16	3.22603e-14	Cold_Recovery vs Cold_Stress
AT3G25882	117.717	-0.904676	0.347467	-2.60363	0.00922423	0.0234871	Cold_Recovery vs Cold_Stress
AT3G25905	15.8182	-1.63184	0.4491	-3.63357	0.000279524	0.00115334	Cold_Recovery vs Cold_Stress
AT3G25940	492.312	-0.488199	0.176289	-2.7693	0.00561764	0.0154825	Cold_Recovery vs Cold_Stress
AT3G25970	120.112	0.819302	0.304204	2.69326	0.00707567	0.0188059	Cold_Recovery vs Cold_Stress
AT3G259801	1274.25	0.819699	0.198169	4.13635	3.52868e-05	0.000187902	Cold_Recovery vs Cold_Stress
AT3G25990	34.9421	0.78313	0.313575	2.49742	0.0125099	0.0303416	Cold_Recovery vs Cold_Stress
AT3G26020	968.194	-0.322625	0.134636	-2.39628	0.0165623	0.038409	Cold_Recovery vs Cold_Stress
AT3G26040	39.4299	2.59049	0.409354	6.32823	2.47989e-10	4.4166e-09	Cold_Recovery vs Cold_Stress
AT3G260501	203.943	0.703104	0.290269	2.42225	0.0154248	0.0361767	Cold_Recovery vs Cold_Stress
AT3G260602	289.853	0.747669	0.294851	2.53575	0.0112205	0.0276988	Cold_Recovery vs Cold_Stress
AT3G260702	409.991	0.932598	0.271956	3.42922	0.000605313	0.00225905	Cold_Recovery vs Cold_Stress
AT3G26085	343.501	1.24961	0.275645	4.53341	5.80385e-06	3.81936e-05	Cold_Recovery vs Cold_Stress
AT3G260901	861.046	-0.411276	0.114737	-3.58452	0.000337702	0.00136346	Cold_Recovery vs Cold_Stress
AT3G261001	2603.06	0.628907	0.244954	2.56745	0.0102449	0.0256551	Cold_Recovery vs Cold_Stress
AT3G26115	143.59	0.834036	0.216978	3.84388	0.000121107	0.000554748	Cold_Recovery vs Cold_Stress
AT3G26120	33.985	2.27346	0.35944	6.325	2.53226e-10	4.4923e-09	Cold_Recovery vs Cold_Stress
AT3G26130	98.2248	-0.582025	0.212262	-2.74202	0.00610632	0.016608	Cold_Recovery vs Cold_Stress
AT3G261701	16.6703	-2.5335	1.07232	-2.36264	0.0181453	0.0414835	Cold_Recovery vs Cold_Stress
AT3G262401	119.885	0.423683	0.172986	2.44924	0.0143158	0.0339681	Cold_Recovery vs Cold_Stress
AT3G26295	27.1515	2.84483	0.815186	3.48979	0.000483396	0.00186274	Cold_Recovery vs Cold_Stress
AT3G263301	973.526	-0.787142	0.337308	-2.3336	0.0196167	0.0443085	Cold_Recovery vs Cold_Stress
AT3G26350	54.5756	2.47485	0.425547	5.81569	6.03842e-09	7.8341e-08	Cold_Recovery vs Cold_Stress
AT3G26380	552.291	-1.26442	0.307365	-4.11373	3.89316e-05	0.000204864	Cold_Recovery vs Cold_Stress
AT3G264101	695.718	-0.493275	0.201258	-2.45096	0.0142475	0.0338485	Cold_Recovery vs Cold_Stress
AT3G26420	2026.33	-1.39191	0.152653	-9.11813	7.64293e-20	6.29794e-18	Cold_Recovery vs Cold_Stress
AT3G26440	2508.96	-0.92554	0.23329	-3.96733	7.26817e-05	0.000354645	Cold_Recovery vs Cold_Stress
AT3G26445	7.04526	2.89962	1.21223	2.39197	0.0167584	0.0387648	Cold_Recovery vs Cold_Stress
AT3G264501	1680.81	1.03354	0.365565	2.82724	0.00469508	0.0133143	Cold_Recovery vs Cold_Stress
AT3G264601	1897.92	-0.94253	0.399917	-2.35682	0.0184323	0.0420047	Cold_Recovery vs Cold_Stress
AT3G26470	1676.46	-0.94048	0.270294	-3.47947	0.000502406	0.00192425	Cold_Recovery vs Cold_Stress
AT3G26490	62.3591	1.23986	0.320489	3.86864	0.000109446	0.000507777	Cold_Recovery vs Cold_Stress
AT3G26500	238.55	-1.15407	0.334669	-3.4484	0.000563915	0.00212788	Cold_Recovery vs Cold_Stress
AT3G26540	112.267	0.895112	0.374151	2.39238	0.0167394	0.0387288	Cold_Recovery vs Cold_Stress
AT3G265901	1021.14	0.623722	0.182846	3.41118	0.000646827	0.00239356	Cold_Recovery vs Cold_Stress
AT3G26600	522.987	-0.334449	0.117876	-2.8373	0.00454969	0.0129585	Cold_Recovery vs Cold_Stress
AT3G266102	727.787	0.849719	0.265121	3.20503	0.0013505	0.00456312	Cold_Recovery vs Cold_Stress
AT3G26612	128.746	0.774106	0.194436	3.98129	6.85435e-05	0.000337129	Cold_Recovery vs Cold_Stress
AT3G26650	712.448	1.40904	0.453357	3.10801	0.00188353	0.00609521	Cold_Recovery vs Cold_Stress
AT3G26700	295.358	-0.460384	0.181587	-2.53534	0.0112339	0.0277228	Cold_Recovery vs Cold_Stress
AT3G267201	3785.61	0.770176	0.221472	3.47754	0.000506045	0.00193624	Cold_Recovery vs Cold_Stress
AT3G26730	2338.19	-0.603918	0.104602	-5.77349	7.76441e-09	9.83766e-08	Cold_Recovery vs Cold_Stress
AT3G26740	72.8027	-3.46002	0.666321	-5.19272	2.0724e-07	1.93484e-06	Cold_Recovery vs Cold_Stress
AT3G267442	458.924	0.495498	0.182788	2.71078	0.00671252	0.0179773	Cold_Recovery vs Cold_Stress
AT3G26760	699.08	-0.704961	0.250594	-2.81316	0.00490572	0.0138134	Cold_Recovery vs Cold_Stress
AT3G268102	2179.87	0.567179	0.110917	5.11352	3.16203e-07	2.84808e-06	Cold_Recovery vs Cold_Stress
AT3G269001	496.624	1.022	0.164999	6.19399	5.86589e-10	9.45485e-09	Cold_Recovery vs Cold_Stress
AT3G26922	232.909	-0.720552	0.199461	-3.6125	0.00030326	0.0012407	Cold_Recovery vs Cold_Stress
AT3G270001	523.012	-0.561499	0.13846	-4.05533	5.00642e-05	0.000255925	Cold_Recovery vs Cold_Stress
AT3G27010	369.014	-0.49789	0.136883	-3.63735	0.000275463	0.00113906	Cold_Recovery vs Cold_Stress
AT3G27020	710.02	0.611661	0.237407	2.57642	0.00998291	0.0251096	Cold_Recovery vs Cold_Stress
AT3G270251	128.465	1.2983	0.373843	3.47285	0.000514967	0.00196344	Cold_Recovery vs Cold_Stress
AT3G270601	2207.58	0.837563	0.182314	4.59406	4.34709e-06	2.96271e-05	Cold_Recovery vs Cold_Stress
AT3G27070	117.747	-1.39729	0.287578	-4.85883	1.18084e-06	9.23301e-06	Cold_Recovery vs Cold_Stress
AT3G270801	1299.18	0.598323	0.175291	3.41332	0.000641776	0.00237641	Cold_Recovery vs Cold_Stress
AT3G271701	1105.09	1.02543	0.332782	3.08138	0.00206042	0.00660002	Cold_Recovery vs Cold_Stress
AT3G27190	2181.38	-0.310847	0.125341	-2.48	0.0131383	0.0316395	Cold_Recovery vs Cold_Stress
AT3G272001	699.132	-1.99179	0.322583	-6.17452	6.6365e-10	1.05474e-08	Cold_Recovery vs Cold_Stress
AT3G27210	1127.42	-1.94214	0.272924	-7.11605	1.11062e-12	3.08789e-11	Cold_Recovery vs Cold_Stress
AT3G27220	353.866	0.867654	0.181811	4.77228	1.82151e-06	1.35724e-05	Cold_Recovery vs Cold_Stress
AT3G272301	1727.28	0.326813	0.139632	2.34053	0.0192566	0.0436034	Cold_Recovery vs Cold_Stress
AT3G272401	5755.79	0.367482	0.140127	2.62249	0.008729	0.0224397	Cold_Recovery vs Cold_Stress
AT3G27270	209.089	-1.84099	0.412126	-4.46706	7.93007e-06	5.04627e-05	Cold_Recovery vs Cold_Stress
AT3G27290	108.167	-1.51276	0.184854	-8.18357	2.75563e-16	1.3958e-14	Cold_Recovery vs Cold_Stress
AT3G27325	1262.23	0.863698	0.148575	5.81322	6.12829e-09	7.92904e-08	Cold_Recovery vs Cold_Stress
AT3G273301	482.192	1.03924	0.1817	5.71954	1.06811e-08	1.32021e-07	Cold_Recovery vs Cold_Stress
AT3G27340	783.459	0.470154	0.17416	2.69956	0.00694319	0.0185035	Cold_Recovery vs Cold_Stress
AT3G273901	1666.99	-0.334928	0.121435	-2.75808	0.00581416	0.0159334	Cold_Recovery vs Cold_Stress
AT3G27420	488.223	0.641507	0.145785	4.40037	1.08067e-05	6.66648e-05	Cold_Recovery vs Cold_Stress
AT3G274601	301.131	0.40394	0.143059	2.82358	0.00474907	0.0134506	Cold_Recovery vs Cold_Stress
AT3G27475	24.4752	2.02854	0.434427	4.66947	3.01984e-06	2.14693e-05	Cold_Recovery vs Cold_Stress
AT3G27480	12.3272	3.20104	1.19053	2.68875	0.0071719	0.0190283	Cold_Recovery vs Cold_Stress
AT3G27500	74.5686	1.22061	0.414706	2.94332	0.00324713	0.0097491	Cold_Recovery vs Cold_Stress
AT3G275601	644.315	-0.495533	0.126116	-3.92919	8.5233e-05	0.000407752	Cold_Recovery vs Cold_Stress
AT3G276401	239.314	1.04187	0.25544	4.07872	4.52848e-05	0.000234444	Cold_Recovery vs Cold_Stress
AT3G27650	168.72	-1.21629	0.269707	-4.50968	6.49267e-06	4.21773e-05	Cold_Recovery vs Cold_Stress
AT3G27660	9.94186	-2.58128	0.989718	-2.6081	0.00910477	0.0232401	Cold_Recovery vs Cold_Stress
AT3G27670	729.583	1.10337	0.176457	6.25289	4.02925e-10	6.7679e-09	Cold_Recovery vs Cold_Stress
AT3G277301	92.2492	1.64266	0.319116	5.14752	2.63952e-07	2.407e-06	Cold_Recovery vs Cold_Stress
AT3G277401	2289.48	0.401408	0.175041	2.29323	0.0218349	0.0484195	Cold_Recovery vs Cold_Stress
AT3G277701	2709.63	0.869804	0.182676	4.76145	1.92204e-06	1.4262e-05	Cold_Recovery vs Cold_Stress
AT3G278201	2412.33	0.601271	0.131728	4.56448	5.00742e-06	3.35149e-05	Cold_Recovery vs Cold_Stress
AT3G278301	774.509	0.807326	0.172611	4.67714	2.90898e-06	2.07529e-05	Cold_Recovery vs Cold_Stress
AT3G27850	721.066	0.809768	0.209954	3.85689	0.00011484	0.000529525	Cold_Recovery vs Cold_Stress
AT3G27870	301.453	-1.30174	0.195088	-6.67258	2.5134e-11	5.39217e-10	Cold_Recovery vs Cold_Stress
AT3G27880	525.45	-1.24503	0.218029	-5.71037	1.12731e-08	1.38811e-07	Cold_Recovery vs Cold_Stress
AT3G278841	347.9	2.25015	0.329438	6.83026	8.47635e-12	1.99769e-10	Cold_Recovery vs Cold_Stress
AT3G27900	31.4247	2.18954	0.529442	4.13556	3.54085e-05	0.000188373	Cold_Recovery vs Cold_Stress
AT3G27906	577.662	0.712337	0.168384	4.23044	2.33239e-05	0.000130397	Cold_Recovery vs Cold_Stress
AT3G279251	373.037	0.397363	0.154714	2.56837	0.0102178	0.0256013	Cold_Recovery vs Cold_Stress
AT3G27930	540.857	1.01471	0.114769	8.84129	9.46192e-19	6.94169e-17	Cold_Recovery vs Cold_Stress
AT3G27940	21.8639	1.23274	0.431241	2.85859	0.00425534	0.0122536	Cold_Recovery vs Cold_Stress
AT3G279901	523.704	0.359348	0.115528	3.11048	0.00186784	0.00605392	Cold_Recovery vs Cold_Stress
AT3G28040	267.146	2.25168	0.395038	5.69991	1.19872e-08	1.46259e-07	Cold_Recovery vs Cold_Stress
AT3G28100	195.648	1.25414	0.305899	4.09984	4.13429e-05	0.000216401	Cold_Recovery vs Cold_Stress
AT3G28140	174.354	0.634095	0.193855	3.27098	0.00107176	0.00373051	Cold_Recovery vs Cold_Stress
AT3G28153	22.9321	2.57453	0.599142	4.29703	1.73098e-05	0.000100711	Cold_Recovery vs Cold_Stress
AT3G28155	4.12606	3.29188	1.14475	2.87562	0.00403234	0.0117153	Cold_Recovery vs Cold_Stress
AT3G281601	122.273	1.81572	0.464529	3.90874	9.27774e-05	0.000438131	Cold_Recovery vs Cold_Stress
AT3G28180	859.527	-1.26639	0.211318	-5.99283	2.06221e-09	2.96279e-08	Cold_Recovery vs Cold_Stress
AT3G28210	729.593	-3.84497	0.780389	-4.92699	8.35068e-07	6.80471e-06	Cold_Recovery vs Cold_Stress
AT3G28340	194.58	-1.73731	0.447506	-3.88222	0.000103509	0.000483389	Cold_Recovery vs Cold_Stress
AT3G28380	9.39441	1.72225	0.732534	2.35108	0.018719	0.0425514	Cold_Recovery vs Cold_Stress
AT3G284501	651.975	-0.518419	0.227177	-2.282	0.0224892	0.0496767	Cold_Recovery vs Cold_Stress
AT3G284801	764.078	-0.414397	0.101457	-4.08446	4.41793e-05	0.000229295	Cold_Recovery vs Cold_Stress
AT3G28510	52.0592	-4.79911	1.15385	-4.1592	3.19362e-05	0.000172197	Cold_Recovery vs Cold_Stress
AT3G28580	138.905	-2.15707	0.64512	-3.34368	0.000826756	0.00297185	Cold_Recovery vs Cold_Stress
AT3G287001	478.825	0.798912	0.171776	4.65091	3.30478e-06	2.32408e-05	Cold_Recovery vs Cold_Stress
AT3G28720	1431.95	0.737857	0.145386	5.07515	3.87186e-07	3.4161e-06	Cold_Recovery vs Cold_Stress
AT3G287401	6028.38	-1.632	0.432621	-3.77235	0.000161718	0.000713472	Cold_Recovery vs Cold_Stress
AT3G28750	53.7808	-0.900342	0.332806	-2.70531	0.00682416	0.0182419	Cold_Recovery vs Cold_Stress
AT3G288571	18.7528	1.82416	0.798623	2.28413	0.0223636	0.0494233	Cold_Recovery vs Cold_Stress
AT3G28910	630.725	-1.0064	0.198503	-5.06995	3.97919e-07	3.49416e-06	Cold_Recovery vs Cold_Stress
AT3G28917	45.2548	-1.11925	0.45074	-2.48315	0.0130227	0.0314211	Cold_Recovery vs Cold_Stress
AT3G28930	141.257	1.0884	0.241313	4.51033	6.47277e-06	4.20721e-05	Cold_Recovery vs Cold_Stress
AT3G289561	206.512	0.820104	0.163252	5.02355	5.07243e-07	4.32716e-06	Cold_Recovery vs Cold_Stress
AT3G29034	899.157	-1.57418	0.289433	-5.43883	5.36325e-08	5.70249e-07	Cold_Recovery vs Cold_Stress
AT3G290351	1182.44	-1.6848	0.279161	-6.03524	1.58723e-09	2.33193e-08	Cold_Recovery vs Cold_Stress
AT3G29100	223.431	0.94631	0.246296	3.84216	0.000121955	0.000557851	Cold_Recovery vs Cold_Stress
AT3G29120	33.6724	0.982406	0.410575	2.39276	0.0167223	0.0386973	Cold_Recovery vs Cold_Stress
AT3G29170	326.756	-0.684648	0.161797	-4.23152	2.32119e-05	0.000129867	Cold_Recovery vs Cold_Stress
AT3G29173	7.49691	4.28967	1.09704	3.91023	9.22097e-05	0.000435811	Cold_Recovery vs Cold_Stress
AT3G29180	1978.71	0.702312	0.142341	4.934	8.05605e-07	6.58586e-06	Cold_Recovery vs Cold_Stress
AT3G29200	1912.83	-0.43689	0.136733	-3.1952	0.00139732	0.00470036	Cold_Recovery vs Cold_Stress
AT3G29230	163.013	0.780942	0.174237	4.48206	7.39267e-06	4.73343e-05	Cold_Recovery vs Cold_Stress
AT3G292502	2431.68	1.87183	0.280531	6.67246	2.51554e-11	5.39217e-10	Cold_Recovery vs Cold_Stress
AT3G29310	1155.35	0.474545	0.113719	4.17298	3.00642e-05	0.000163225	Cold_Recovery vs Cold_Stress
AT3G293201	1098.39	1.60619	0.170106	9.44226	3.64834e-21	3.57648e-19	Cold_Recovery vs Cold_Stress
AT3G29350	764.333	-0.377923	0.136805	-2.76249	0.00573618	0.0157615	Cold_Recovery vs Cold_Stress
AT3G29360	3849.67	-0.425236	0.167275	-2.54215	0.0110174	0.0272981	Cold_Recovery vs Cold_Stress
AT3G29370	22.7335	2.78024	0.684444	4.06204	4.86461e-05	0.000249292	Cold_Recovery vs Cold_Stress
AT3G29375	385.867	0.528984	0.18082	2.92547	0.00343933	0.0102517	Cold_Recovery vs Cold_Stress
AT3G293901	1607.67	0.826131	0.223446	3.69722	0.000217973	0.000925518	Cold_Recovery vs Cold_Stress
AT3G294101	24.1866	2.27717	0.994787	2.2891	0.0220735	0.0488581	Cold_Recovery vs Cold_Stress
AT3G29430	10.6534	5.13146	1.28171	4.00361	6.23825e-05	0.00031107	Cold_Recovery vs Cold_Stress
AT3G29630	545.769	-0.821305	0.292562	-2.80728	0.00499614	0.0140228	Cold_Recovery vs Cold_Stress
AT3G29635	12.3609	-2.02356	0.713765	-2.83504	0.00458195	0.0130292	Cold_Recovery vs Cold_Stress
AT3G296702	118.787	-4.46601	0.426025	-10.483	1.03446e-25	1.75572e-23	Cold_Recovery vs Cold_Stress
AT3G29776	77.3718	1.04591	0.274832	3.80562	0.000141448	0.000634506	Cold_Recovery vs Cold_Stress
AT3G29780	265.084	2.19424	0.303064	7.24019	4.48073e-13	1.36602e-11	Cold_Recovery vs Cold_Stress
AT3G298101	399.452	1.25284	0.323094	3.87762	0.000105484	0.000491705	Cold_Recovery vs Cold_Stress
AT3G301201	25.189	-1.07718	0.468039	-2.30148	0.0213646	0.0475808	Cold_Recovery vs Cold_Stress
AT3G301221	904.255	-1.54601	0.213432	-7.24355	4.37103e-13	1.33437e-11	Cold_Recovery vs Cold_Stress
AT3G30214	1047.57	2.25523	0.237471	9.49685	2.16329e-21	2.20627e-19	Cold_Recovery vs Cold_Stress
AT3G30300	993.869	0.703025	0.149003	4.7182	2.37942e-06	1.73113e-05	Cold_Recovery vs Cold_Stress
AT3G30350	262.837	1.11804	0.323396	3.45718	0.000545857	0.00206907	Cold_Recovery vs Cold_Stress
AT3G303901	15079.2	-0.674592	0.223056	-3.02431	0.00249197	0.0077722	Cold_Recovery vs Cold_Stress
AT3G30720	5.69986	3.29761	1.17055	2.81715	0.00484514	0.0136699	Cold_Recovery vs Cold_Stress
AT3G30725	36.1138	-1.22759	0.473689	-2.59156	0.00955426	0.0241738	Cold_Recovery vs Cold_Stress
AT3G30843	4.72519	-4.48305	1.86505	-2.40372	0.0162292	0.0377519	Cold_Recovery vs Cold_Stress
AT3G320301	207.464	1.88452	0.37765	4.99012	6.03415e-07	5.06027e-06	Cold_Recovery vs Cold_Stress
AT3G32040	159.046	4.14184	0.446334	9.27969	1.69979e-20	1.528e-18	Cold_Recovery vs Cold_Stress
AT3G320471	40.8344	2.20425	0.552455	3.98993	6.60939e-05	0.000326635	Cold_Recovery vs Cold_Stress
AT3G32930	604.508	0.472402	0.164181	2.87733	0.00401057	0.011658	Cold_Recovery vs Cold_Stress
AT3G329801	35006.7	-1.11967	0.310124	-3.6104	0.000305723	0.00124943	Cold_Recovery vs Cold_Stress
AT3G33520	590.092	0.912926	0.109129	8.36557	5.98235e-17	3.35942e-15	Cold_Recovery vs Cold_Stress
AT3G33528	7.23162	2.01294	0.843468	2.38651	0.0170093	0.0392574	Cold_Recovery vs Cold_Stress
AT3G41768	137359	-1.39868	0.502025	-2.78608	0.00533504	0.0148259	Cold_Recovery vs Cold_Stress
AT3G42052	456.648	0.681559	0.236841	2.87771	0.00400575	0.0116486	Cold_Recovery vs Cold_Stress
AT3G426301	241.347	0.858321	0.176714	4.85713	1.19098e-06	9.29531e-06	Cold_Recovery vs Cold_Stress
AT3G42658	401.731	-0.658704	0.266001	-2.47632	0.0132744	0.0319269	Cold_Recovery vs Cold_Stress
AT3G426601	698.396	0.714445	0.236059	3.02655	0.00247364	0.0077267	Cold_Recovery vs Cold_Stress
AT3G42670	424.09	0.55149	0.162239	3.39925	0.000675712	0.0024887	Cold_Recovery vs Cold_Stress
AT3G42790	2357.84	-0.326907	0.138061	-2.36784	0.0178921	0.0409829	Cold_Recovery vs Cold_Stress
AT3G42800	155.533	0.962433	0.356433	2.70018	0.00693023	0.0184755	Cold_Recovery vs Cold_Stress
AT3G42806	335.628	0.794085	0.304325	2.60933	0.0090719	0.0231767	Cold_Recovery vs Cold_Stress
AT3G429501	988.22	-0.258916	0.105242	-2.46019	0.0138862	0.0330938	Cold_Recovery vs Cold_Stress
AT3G43110	234.777	-1.41975	0.47395	-2.99558	0.00273927	0.00844163	Cold_Recovery vs Cold_Stress
AT3G43210	559.73	0.861536	0.122441	7.03632	1.97382e-12	5.23199e-11	Cold_Recovery vs Cold_Stress
AT3G432301	1155.82	-1.27874	0.198721	-6.43482	1.23616e-10	2.32925e-09	Cold_Recovery vs Cold_Stress
AT3G43240	1416.82	-0.242622	0.092895	-2.61179	0.00900698	0.0230526	Cold_Recovery vs Cold_Stress
AT3G43270	268.49	-1.58387	0.228984	-6.91697	4.61418e-12	1.14689e-10	Cold_Recovery vs Cold_Stress
AT3G43300	3989.25	0.435753	0.161996	2.6899	0.00714728	0.018974	Cold_Recovery vs Cold_Stress
AT3G43440	456.938	-0.411604	0.152448	-2.69996	0.00693488	0.0184857	Cold_Recovery vs Cold_Stress
AT3G43510	339.73	-0.414654	0.159477	-2.60009	0.00931995	0.0236884	Cold_Recovery vs Cold_Stress
AT3G43520	1542.93	-0.408916	0.149939	-2.72721	0.00638728	0.0172566	Cold_Recovery vs Cold_Stress
AT3G43580	136.03	0.669185	0.267937	2.49754	0.0125057	0.0303346	Cold_Recovery vs Cold_Stress
AT3G43690	1667.57	0.96845	0.337954	2.86563	0.00416181	0.01203	Cold_Recovery vs Cold_Stress
AT3G43700	372.338	1.59066	0.132036	12.0472	2.0068e-33	6.91526e-31	Cold_Recovery vs Cold_Stress
AT3G438901	51.0317	-1.87563	0.436293	-4.29902	1.71558e-05	0.000100045	Cold_Recovery vs Cold_Stress
AT3G43920	228.625	1.0207	0.235987	4.32525	1.52361e-05	8.99104e-05	Cold_Recovery vs Cold_Stress
AT3G43955	310.058	0.964194	0.186969	5.15696	2.50988e-07	2.29799e-06	Cold_Recovery vs Cold_Stress
AT3G43960	355.324	1.49246	0.24965	5.97822	2.25586e-09	3.20879e-08	Cold_Recovery vs Cold_Stress
AT3G43970	2.73173	5.01844	1.25956	3.9843	6.76801e-05	0.000333243	Cold_Recovery vs Cold_Stress
AT3G440202	30.2207	1.90053	0.374391	5.07631	3.84827e-07	3.39888e-06	Cold_Recovery vs Cold_Stress
AT3G440501	845.82	1.17935	0.299873	3.93282	8.39552e-05	0.000402401	Cold_Recovery vs Cold_Stress
AT3G441001	1372.59	-0.51482	0.17683	-2.91138	0.0035984	0.010663	Cold_Recovery vs Cold_Stress
AT3G44110	10892.9	-0.357795	0.135353	-2.64341	0.00820754	0.0213207	Cold_Recovery vs Cold_Stress
AT3G44150	688.056	1.23701	0.180093	6.86874	6.47735e-12	1.56385e-10	Cold_Recovery vs Cold_Stress
AT3G441901	3596.95	-0.774277	0.219521	-3.52711	0.000420114	0.00164821	Cold_Recovery vs Cold_Stress
AT3G442001	2017.82	0.342694	0.131355	2.60892	0.00908285	0.023193	Cold_Recovery vs Cold_Stress
AT3G44220	102.456	-0.864823	0.315203	-2.7437	0.00607508	0.0165309	Cold_Recovery vs Cold_Stress
AT3G44280	499.891	0.543088	0.130258	4.16931	3.0552e-05	0.000165323	Cold_Recovery vs Cold_Stress
AT3G44310	9024.15	1.10449	0.278126	3.9712	7.15124e-05	0.00034984	Cold_Recovery vs Cold_Stress
AT3G44320	2386.52	1.91188	0.177223	10.788	3.92212e-27	7.89388e-25	Cold_Recovery vs Cold_Stress
AT3G44330	3413.29	0.492104	0.1622	3.03393	0.00241391	0.00755985	Cold_Recovery vs Cold_Stress
AT3G44405	15.5578	1.41162	0.552185	2.55643	0.0105752	0.0263604	Cold_Recovery vs Cold_Stress
AT3G44430	789.325	-0.322638	0.138116	-2.33598	0.0194921	0.044084	Cold_Recovery vs Cold_Stress
AT3G444501	43.08	-1.92879	0.291909	-6.60749	3.90882e-11	8.07432e-10	Cold_Recovery vs Cold_Stress
AT3G44480	1126	0.458504	0.15369	2.98331	0.00285145	0.00873207	Cold_Recovery vs Cold_Stress
AT3G44550	1991.69	-2.88068	0.407839	-7.06329	1.6261e-12	4.3818e-11	Cold_Recovery vs Cold_Stress
AT3G44610	106.667	0.92885	0.283303	3.27864	0.00104308	0.00364518	Cold_Recovery vs Cold_Stress
AT3G44620	394.336	0.358792	0.133161	2.69443	0.007051	0.0187493	Cold_Recovery vs Cold_Stress
AT3G44630	223.35	1.03578	0.21872	4.73563	2.18377e-06	1.59953e-05	Cold_Recovery vs Cold_Stress
AT3G44670	1073.63	1.50659	0.225196	6.69012	2.22995e-11	4.83468e-10	Cold_Recovery vs Cold_Stress
AT3G44680	780.552	-0.51561	0.0947885	-5.43959	5.34035e-08	5.68081e-07	Cold_Recovery vs Cold_Stress
AT3G44710	30.4086	4.15657	0.83526	4.97637	6.47869e-07	5.39901e-06	Cold_Recovery vs Cold_Stress
AT3G44720	1891.83	0.57341	0.202375	2.8334	0.00460556	0.0130865	Cold_Recovery vs Cold_Stress
AT3G44730	844.094	-0.932939	0.285295	-3.27008	0.00107516	0.00373954	Cold_Recovery vs Cold_Stress
AT3G44770	97.2294	2.13002	0.40462	5.26424	1.40768e-07	1.35714e-06	Cold_Recovery vs Cold_Stress
AT3G44798	158.517	1.24387	0.29935	4.15522	3.24972e-05	0.000174762	Cold_Recovery vs Cold_Stress
AT3G44870	7.53946	5.35993	1.2642	4.23978	2.23737e-05	0.000126045	Cold_Recovery vs Cold_Stress
AT3G449401	728.159	1.35969	0.309538	4.39265	1.11977e-05	6.86438e-05	Cold_Recovery vs Cold_Stress
AT3G449901	6289.4	-1.70848	0.361877	-4.72114	2.34521e-06	1.70783e-05	Cold_Recovery vs Cold_Stress
AT3G45010	1600.72	-1.76303	0.321517	-5.48347	4.17069e-08	4.52548e-07	Cold_Recovery vs Cold_Stress
AT3G45040	681.522	-0.600577	0.136141	-4.41142	1.02694e-05	6.36913e-05	Cold_Recovery vs Cold_Stress
AT3G450702	1535.04	1.20713	0.237437	5.08402	3.69522e-07	3.28026e-06	Cold_Recovery vs Cold_Stress
AT3G45100	677.912	0.530594	0.143272	3.7034	0.000212729	0.000907371	Cold_Recovery vs Cold_Stress
AT3G451601	3743.01	1.22597	0.379828	3.2277	0.00124791	0.00425442	Cold_Recovery vs Cold_Stress
AT3G45210	482.952	-1.02447	0.202086	-5.06948	3.98903e-07	3.4974e-06	Cold_Recovery vs Cold_Stress
AT3G45230	337.554	0.867938	0.216102	4.01634	5.91096e-05	0.0002965	Cold_Recovery vs Cold_Stress
AT3G453001	1928.18	-1.26616	0.29174	-4.34003	1.4246e-05	8.50503e-05	Cold_Recovery vs Cold_Stress
AT3G45390	24.5573	3.0644	1.21894	2.514	0.0119372	0.0291922	Cold_Recovery vs Cold_Stress
AT3G45420	158.462	1.08097	0.258195	4.18662	2.83138e-05	0.000154868	Cold_Recovery vs Cold_Stress
AT3G45430	68.2138	2.79367	0.456583	6.11864	9.43748e-10	1.45319e-08	Cold_Recovery vs Cold_Stress
AT3G45440	62.4631	0.741682	0.320024	2.31758	0.0204722	0.0459216	Cold_Recovery vs Cold_Stress
AT3G456001	1854.41	-1.28169	0.164597	-7.78679	6.87324e-15	2.74242e-13	Cold_Recovery vs Cold_Stress
AT3G456201	961.106	-0.505439	0.127244	-3.97221	7.12081e-05	0.000348652	Cold_Recovery vs Cold_Stress
AT3G45638	6.11189	-1.67293	0.732903	-2.2826	0.0224539	0.0496132	Cold_Recovery vs Cold_Stress
AT3G45640	1344.23	-0.477791	0.182962	-2.61143	0.00901651	0.0230718	Cold_Recovery vs Cold_Stress
AT3G45660	42.7589	-2.24327	0.381023	-5.88751	3.92068e-09	5.32983e-08	Cold_Recovery vs Cold_Stress
AT3G457003	494.632	1.20614	0.322679	3.73789	0.000185569	0.000805728	Cold_Recovery vs Cold_Stress
AT3G45710	1258.14	1.19605	0.260459	4.59207	4.38877e-06	2.98843e-05	Cold_Recovery vs Cold_Stress
AT3G457701	966.063	0.713242	0.0982655	7.25831	3.91961e-13	1.2014e-11	Cold_Recovery vs Cold_Stress
AT3G45830	755.551	0.63258	0.1685	3.75419	0.000173906	0.000760459	Cold_Recovery vs Cold_Stress
AT3G458401	238.083	-2.29679	0.330649	-6.94632	3.74944e-12	9.44336e-11	Cold_Recovery vs Cold_Stress
AT3G45860	23.9248	-3.9838	0.692994	-5.74867	8.99467e-09	1.12646e-07	Cold_Recovery vs Cold_Stress
AT3G459001	410.128	-0.472153	0.131816	-3.58191	0.000341095	0.00137423	Cold_Recovery vs Cold_Stress
AT3G459701	557.887	-1.95728	0.347727	-5.62878	1.81489e-08	2.11998e-07	Cold_Recovery vs Cold_Stress
AT3G459801	4186.59	-0.427767	0.136647	-3.13045	0.00174539	0.00570254	Cold_Recovery vs Cold_Stress
AT3G46020	120.29	-0.763857	0.267538	-2.85513	0.0043019	0.0123658	Cold_Recovery vs Cold_Stress
AT3G46080	52.7216	-4.23998	0.629817	-6.73208	1.67257e-11	3.72511e-10	Cold_Recovery vs Cold_Stress
AT3G461301	1442.87	-1.56067	0.323724	-4.821	1.42839e-06	1.09196e-05	Cold_Recovery vs Cold_Stress
AT3G46190	4.15631	-4.03784	1.42122	-2.8411	0.00449576	0.0128346	Cold_Recovery vs Cold_Stress
AT3G46220	905.825	0.427417	0.134646	3.17438	0.00150155	0.00501096	Cold_Recovery vs Cold_Stress
AT3G46290	1509.31	-0.857622	0.129493	-6.62294	3.52133e-11	7.34731e-10	Cold_Recovery vs Cold_Stress
AT3G46385	323.265	0.488091	0.191888	2.54362	0.010971	0.0271919	Cold_Recovery vs Cold_Stress
AT3G464002	63.0433	1.66238	0.687296	2.41872	0.0155751	0.0364729	Cold_Recovery vs Cold_Stress
AT3G464501	574.863	0.478118	0.149083	3.20707	0.00134094	0.00453487	Cold_Recovery vs Cold_Stress
AT3G46460	1172.39	-0.943194	0.153524	-6.14364	8.06525e-10	1.26241e-08	Cold_Recovery vs Cold_Stress
AT3G46480	3.23868	-4.49964	1.14523	-3.92903	8.52908e-05	0.000407943	Cold_Recovery vs Cold_Stress
AT3G46490	37.1573	-2.26509	0.679585	-3.33306	0.000858973	0.003074	Cold_Recovery vs Cold_Stress
AT3G465001	230.735	1.86355	0.334899	5.56453	2.62858e-08	2.95656e-07	Cold_Recovery vs Cold_Stress
AT3G465301	147.733	1.39384	0.409016	3.40778	0.000654934	0.0024208	Cold_Recovery vs Cold_Stress
AT3G46550	665.209	0.374375	0.162474	2.30422	0.0212104	0.0472977	Cold_Recovery vs Cold_Stress
AT3G465901	1162.47	-0.763859	0.142409	-5.36382	8.14793e-08	8.29863e-07	Cold_Recovery vs Cold_Stress
AT3G466001	1121.93	-1.24678	0.22529	-5.53414	3.12766e-08	3.46649e-07	Cold_Recovery vs Cold_Stress
AT3G46610	241.629	0.876433	0.203532	4.30611	1.66152e-05	9.72415e-05	Cold_Recovery vs Cold_Stress
AT3G466401	1334.43	1.83164	0.181468	10.0934	5.90619e-24	8.44808e-22	Cold_Recovery vs Cold_Stress
AT3G46690	395.948	-0.904794	0.295411	-3.06283	0.00219256	0.00695765	Cold_Recovery vs Cold_Stress
AT3G467301	80.6218	-1.0514	0.275459	-3.8169	0.000135141	0.000611038	Cold_Recovery vs Cold_Stress
AT3G46760	18.4091	-1.70733	0.662235	-2.57814	0.0099334	0.0250017	Cold_Recovery vs Cold_Stress
AT3G46790	417.884	0.579707	0.136329	4.25226	2.11621e-05	0.000120022	Cold_Recovery vs Cold_Stress
AT3G46820	604.568	-0.961824	0.152677	-6.29974	2.98147e-10	5.18407e-09	Cold_Recovery vs Cold_Stress
AT3G46845	517.939	-1.3296	0.255295	-5.2081	1.90779e-07	1.79441e-06	Cold_Recovery vs Cold_Stress
AT3G468701	248.715	0.823069	0.251504	3.27259	0.00106568	0.0037116	Cold_Recovery vs Cold_Stress
AT3G46930	334.632	-0.88955	0.170057	-5.23088	1.68705e-07	1.60404e-06	Cold_Recovery vs Cold_Stress
AT3G469401	779.092	1.09506	0.24288	4.50865	6.52429e-06	4.23343e-05	Cold_Recovery vs Cold_Stress
AT3G46950	243.225	-0.717901	0.146976	-4.88448	1.03703e-06	8.24366e-06	Cold_Recovery vs Cold_Stress
AT3G469701	583.844	0.578903	0.226332	2.55776	0.0105348	0.0262712	Cold_Recovery vs Cold_Stress
AT3G46980	408.544	0.652071	0.144927	4.49932	6.81718e-06	4.39963e-05	Cold_Recovery vs Cold_Stress
AT3G470102	399.9	0.511149	0.160384	3.18703	0.00143741	0.00482027	Cold_Recovery vs Cold_Stress
AT3G47060	624.631	-0.423975	0.171445	-2.47296	0.0134001	0.0321644	Cold_Recovery vs Cold_Stress
AT3G47080	410.872	-0.899477	0.115137	-7.81226	5.61722e-15	2.27317e-13	Cold_Recovery vs Cold_Stress
AT3G47100	8.54067	3.45316	0.932918	3.70146	0.000214358	0.000913463	Cold_Recovery vs Cold_Stress
AT3G47110	51.9448	1.12096	0.346327	3.2367	0.00120921	0.00413986	Cold_Recovery vs Cold_Stress
AT3G47160	855.313	-0.983706	0.240599	-4.08857	4.34034e-05	0.000225841	Cold_Recovery vs Cold_Stress
AT3G472101	435.115	-0.686102	0.204015	-3.363	0.000771002	0.00279797	Cold_Recovery vs Cold_Stress
AT3G47220	299.04	1.3258	0.229223	5.78387	7.30004e-09	9.322e-08	Cold_Recovery vs Cold_Stress
AT3G47290	75.9668	1.25888	0.293483	4.28945	1.79112e-05	0.000103917	Cold_Recovery vs Cold_Stress
AT3G472951	3.24847	-3.02017	1.13936	-2.65076	0.0080312	0.0209273	Cold_Recovery vs Cold_Stress
AT3G47340	285.764	-3.20895	1.22247	-2.62497	0.00866574	0.0223123	Cold_Recovery vs Cold_Stress
AT3G473501	5834.39	-0.329539	0.117762	-2.79834	0.00513659	0.0143692	Cold_Recovery vs Cold_Stress
AT3G473601	603.188	0.701479	0.214585	3.26901	0.00107924	0.00374965	Cold_Recovery vs Cold_Stress
AT3G47380	28.6159	-2.21595	0.512252	-4.3259	1.51911e-05	8.97382e-05	Cold_Recovery vs Cold_Stress
AT3G47400	133.864	-1.27597	0.257518	-4.95489	7.23704e-07	5.97647e-06	Cold_Recovery vs Cold_Stress
AT3G474601	434.553	0.7203	0.234689	3.06917	0.00214657	0.00683479	Cold_Recovery vs Cold_Stress
AT3G47480	35.8841	-4.61817	1.01254	-4.56097	5.09175e-06	3.40193e-05	Cold_Recovery vs Cold_Stress
AT3G475001	652.816	-2.75692	0.275102	-10.0215	1.22687e-23	1.70138e-21	Cold_Recovery vs Cold_Stress
AT3G475101	490.526	-1.57872	0.34594	-4.56357	5.02912e-06	3.36206e-05	Cold_Recovery vs Cold_Stress
AT3G47550	704.415	-0.635906	0.137061	-4.63958	3.49113e-06	2.44044e-05	Cold_Recovery vs Cold_Stress
AT3G47560	249.851	1.24724	0.255674	4.87825	1.07031e-06	8.47269e-06	Cold_Recovery vs Cold_Stress
AT3G47570	603.103	1.53233	0.242705	6.31354	2.72717e-10	4.77843e-09	Cold_Recovery vs Cold_Stress
AT3G475801	28.586	1.40304	0.464048	3.02348	0.00249889	0.00779166	Cold_Recovery vs Cold_Stress
AT3G47600	69.225	-1.33145	0.488286	-2.72679	0.00639538	0.0172703	Cold_Recovery vs Cold_Stress
AT3G476101	1019.71	0.319811	0.13314	2.40206	0.0163031	0.0379045	Cold_Recovery vs Cold_Stress
AT3G476701	712.91	-1.02986	0.175289	-5.87518	4.22382e-09	5.69765e-08	Cold_Recovery vs Cold_Stress
AT3G47700	487.889	0.846047	0.127991	6.61021	3.83767e-11	7.93455e-10	Cold_Recovery vs Cold_Stress
AT3G477101	51.9258	6.22706	0.869342	7.16296	7.89548e-13	2.273e-11	Cold_Recovery vs Cold_Stress
AT3G477301	3436.46	-0.558215	0.221958	-2.51496	0.0119045	0.0291218	Cold_Recovery vs Cold_Stress
AT3G47780	1187.17	-0.775285	0.243368	-3.18565	0.0014443	0.00483837	Cold_Recovery vs Cold_Stress
AT3G478101	3433.62	0.259964	0.113379	2.29287	0.0218556	0.0484591	Cold_Recovery vs Cold_Stress
AT3G478301	70.8439	0.938621	0.322466	2.91076	0.00360554	0.0106814	Cold_Recovery vs Cold_Stress
AT3G47833	1886.5	0.489437	0.208398	2.34857	0.0188455	0.0428003	Cold_Recovery vs Cold_Stress
AT3G47840	44.9084	0.81807	0.305106	2.68127	0.00733437	0.019396	Cold_Recovery vs Cold_Stress
AT3G478601	356.479	-0.978806	0.200441	-4.88328	1.04337e-06	8.29122e-06	Cold_Recovery vs Cold_Stress
AT3G478701	6.38056	2.28098	0.942955	2.41897	0.0155646	0.0364632	Cold_Recovery vs Cold_Stress
AT3G47890	1427.55	0.549982	0.160748	3.4214	0.000623002	0.0023167	Cold_Recovery vs Cold_Stress
AT3G47930	1068.62	1.03832	0.177204	5.85949	4.64304e-09	6.20427e-08	Cold_Recovery vs Cold_Stress
AT3G47990	1455.22	-0.805643	0.149245	-5.39813	6.73399e-08	7.01562e-07	Cold_Recovery vs Cold_Stress
AT3G480001	5323.14	1.34628	0.200693	6.70814	1.97118e-11	4.32726e-10	Cold_Recovery vs Cold_Stress
AT3G480201	222.604	-0.966227	0.349556	-2.76416	0.00570699	0.0157003	Cold_Recovery vs Cold_Stress
AT3G48040	367.352	0.845634	0.229223	3.68913	0.000225026	0.000952141	Cold_Recovery vs Cold_Stress
AT3G48060	1027.43	-0.315486	0.123836	-2.5476	0.0108466	0.0269277	Cold_Recovery vs Cold_Stress
AT3G48070	632.57	-0.433902	0.134475	-3.22663	0.00125257	0.00426901	Cold_Recovery vs Cold_Stress
AT3G48090	942.39	0.650147	0.120211	5.40837	6.36001e-08	6.67185e-07	Cold_Recovery vs Cold_Stress
AT3G48150	511.028	0.501048	0.152623	3.28291	0.00102743	0.00359711	Cold_Recovery vs Cold_Stress
AT3G481601	329.112	0.560914	0.213886	2.62249	0.00872901	0.0224397	Cold_Recovery vs Cold_Stress
AT3G48170	3980.26	0.565534	0.11491	4.92156	8.58566e-07	6.96873e-06	Cold_Recovery vs Cold_Stress
AT3G48180	353.564	-1.44045	0.331368	-4.34699	1.38021e-05	8.26708e-05	Cold_Recovery vs Cold_Stress
AT3G48187	117.355	1.31318	0.500472	2.62388	0.00869332	0.0223682	Cold_Recovery vs Cold_Stress
AT3G48190	781.25	0.768095	0.204138	3.76263	0.000168138	0.000737932	Cold_Recovery vs Cold_Stress
AT3G482101	582.497	0.834143	0.142849	5.83934	5.24093e-09	6.88143e-08	Cold_Recovery vs Cold_Stress
AT3G48240	40.4005	1.34923	0.455043	2.96505	0.0030263	0.00918429	Cold_Recovery vs Cold_Stress
AT3G48260	80.1911	6.92879	1.23728	5.60002	2.14325e-08	2.46555e-07	Cold_Recovery vs Cold_Stress
AT3G48280	5.4894	3.17716	1.21763	2.6093	0.00907278	0.0231767	Cold_Recovery vs Cold_Stress
AT3G48330	602.199	0.93557	0.174305	5.36742	7.98705e-08	8.14572e-07	Cold_Recovery vs Cold_Stress
AT3G48380	1206.82	0.369832	0.0891126	4.15016	3.32239e-05	0.000178252	Cold_Recovery vs Cold_Stress
AT3G48400	12.8133	4.23614	1.44301	2.93562	0.00332877	0.00996658	Cold_Recovery vs Cold_Stress
AT3G48410	603	-0.628099	0.189539	-3.31382	0.000920307	0.00326631	Cold_Recovery vs Cold_Stress
AT3G484251	220.292	0.690661	0.218669	3.15848	0.00158596	0.00525719	Cold_Recovery vs Cold_Stress
AT3G48450	592.706	-2.30012	0.539803	-4.26104	2.03474e-05	0.000115835	Cold_Recovery vs Cold_Stress
AT3G48500	675.917	0.32206	0.121155	2.65825	0.00785487	0.0205408	Cold_Recovery vs Cold_Stress
AT3G485201	199.197	-1.61053	0.395293	-4.07427	4.61583e-05	0.000238153	Cold_Recovery vs Cold_Stress
AT3G485301	4484.77	-0.815296	0.278698	-2.92537	0.00344046	0.0102538	Cold_Recovery vs Cold_Stress
AT3G485401	78.8003	1.16156	0.300183	3.86951	0.000109053	0.00050637	Cold_Recovery vs Cold_Stress
AT3G48550	59.2676	1.53236	0.433999	3.5308	0.000414311	0.00162909	Cold_Recovery vs Cold_Stress
AT3G48560	4905.99	0.456784	0.180923	2.52474	0.0115783	0.028446	Cold_Recovery vs Cold_Stress
AT3G48570	495.29	-0.513382	0.155996	-3.29099	0.000998364	0.00351048	Cold_Recovery vs Cold_Stress
AT3G48600	61.7348	0.632475	0.245124	2.58022	0.00987361	0.024876	Cold_Recovery vs Cold_Stress
AT3G48640	2.3957	-4.71626	2.00768	-2.3491	0.0188186	0.0427479	Cold_Recovery vs Cold_Stress
AT3G48680	2538.32	0.645987	0.13247	4.87647	1.07999e-06	8.53154e-06	Cold_Recovery vs Cold_Stress
AT3G48690	2238.83	1.05624	0.243875	4.33106	1.48391e-05	8.80703e-05	Cold_Recovery vs Cold_Stress
AT3G487301	419.506	0.711358	0.159043	4.47273	7.72276e-06	4.92675e-05	Cold_Recovery vs Cold_Stress
AT3G48750	1519.07	0.442446	0.104051	4.25219	2.11688e-05	0.00012003	Cold_Recovery vs Cold_Stress
AT3G487601	1821.26	-0.372328	0.0919477	-4.04935	5.13604e-05	0.000262021	Cold_Recovery vs Cold_Stress
AT3G48820	665.15	0.443067	0.130994	3.38234	0.000718722	0.00263092	Cold_Recovery vs Cold_Stress
AT3G488351	32.5984	1.86301	0.474073	3.92979	8.50191e-05	0.0004069	Cold_Recovery vs Cold_Stress
AT3G48840	6.1772	-3.33467	0.833011	-4.00315	6.25059e-05	0.000311612	Cold_Recovery vs Cold_Stress
AT3G48850	89.2479	-1.48138	0.468355	-3.16295	0.0015618	0.0051892	Cold_Recovery vs Cold_Stress
AT3G488601	1176.3	-0.309068	0.112246	-2.75348	0.0058965	0.0161183	Cold_Recovery vs Cold_Stress
AT3G488801	686.398	-0.342656	0.119477	-2.86797	0.00413111	0.0119519	Cold_Recovery vs Cold_Stress
AT3G48890	2647.74	-0.681597	0.184221	-3.69988	0.000215702	0.000917812	Cold_Recovery vs Cold_Stress
AT3G48920	460.953	-1.10475	0.313183	-3.5275	0.00041951	0.00164697	Cold_Recovery vs Cold_Stress
AT3G489903	9978.79	-1.42236	0.213211	-6.67115	2.53807e-11	5.43534e-10	Cold_Recovery vs Cold_Stress
AT3G49000	585.297	0.311174	0.125983	2.46997	0.0135126	0.032387	Cold_Recovery vs Cold_Stress
AT3G49060	719.831	-0.504823	0.164396	-3.07077	0.00213506	0.00680747	Cold_Recovery vs Cold_Stress
AT3G49070	72.4263	-1.91627	0.59193	-3.23733	0.00120655	0.004132	Cold_Recovery vs Cold_Stress
AT3G49110	3.59982	-4.15768	1.47601	-2.81683	0.00485	0.0136768	Cold_Recovery vs Cold_Stress
AT3G49130	11.427	2.86429	1.10287	2.59713	0.00940055	0.0238533	Cold_Recovery vs Cold_Stress
AT3G491401	866.163	0.601238	0.125104	4.80592	1.54043e-06	1.1678e-05	Cold_Recovery vs Cold_Stress
AT3G49170	213.631	1.25481	0.214641	5.8461	5.03246e-09	6.63882e-08	Cold_Recovery vs Cold_Stress
AT3G492101	414.782	-1.35768	0.271457	-5.00147	5.68947e-07	4.79243e-06	Cold_Recovery vs Cold_Stress
AT3G492201	848.735	-1.10403	0.197658	-5.58556	2.32951e-08	2.65298e-07	Cold_Recovery vs Cold_Stress
AT3G492501	453.883	0.682674	0.180121	3.7901	0.00015059	0.00067141	Cold_Recovery vs Cold_Stress
AT3G49320	443.536	0.544688	0.164687	3.30742	0.000941596	0.00333199	Cold_Recovery vs Cold_Stress
AT3G49330	347.729	-2.5169	0.420091	-5.99133	2.08135e-09	2.98651e-08	Cold_Recovery vs Cold_Stress
AT3G49370	232.668	1.1036	0.23551	4.68602	2.78575e-06	1.99575e-05	Cold_Recovery vs Cold_Stress
AT3G49400	227.807	0.765156	0.209165	3.65814	0.000254049	0.00106052	Cold_Recovery vs Cold_Stress
AT3G49420	364.731	-0.637629	0.182251	-3.49863	0.000467649	0.00180994	Cold_Recovery vs Cold_Stress
AT3G494901	2314.38	0.448032	0.140579	3.18704	0.00143739	0.00482027	Cold_Recovery vs Cold_Stress
AT3G49500	1174.94	1.12129	0.148421	7.5548	4.19498e-14	1.47917e-12	Cold_Recovery vs Cold_Stress
AT3G49530	1056.67	-1.13634	0.255017	-4.45593	8.3529e-06	5.2887e-05	Cold_Recovery vs Cold_Stress
AT3G49550	169.655	1.19367	0.269125	4.43539	9.19065e-06	5.75821e-05	Cold_Recovery vs Cold_Stress
AT3G49560	1263.09	-0.349802	0.0903246	-3.87272	0.000107629	0.000500778	Cold_Recovery vs Cold_Stress
AT3G49570	363.86	1.38882	0.470443	2.95215	0.0031557	0.00951478	Cold_Recovery vs Cold_Stress
AT3G49580	431.494	2.61837	0.513521	5.09885	3.41715e-07	3.05608e-06	Cold_Recovery vs Cold_Stress
AT3G49630	18.812	2.55947	0.876577	2.91985	0.00350199	0.0104085	Cold_Recovery vs Cold_Stress
AT3G49640	518.378	0.530176	0.207939	2.54967	0.0107824	0.0267918	Cold_Recovery vs Cold_Stress
AT3G49650	192.479	0.580851	0.151514	3.83366	0.000126253	0.000574972	Cold_Recovery vs Cold_Stress
AT3G49670	1041.21	0.621929	0.187078	3.32444	0.000885973	0.00315826	Cold_Recovery vs Cold_Stress
AT3G496801	2538.68	0.541332	0.136515	3.96538	7.328e-05	0.000357181	Cold_Recovery vs Cold_Stress
AT3G49730	256.246	0.430284	0.165215	2.60439	0.00920387	0.0234484	Cold_Recovery vs Cold_Stress
AT3G49740	102.055	0.55711	0.233224	2.38873	0.0169066	0.039056	Cold_Recovery vs Cold_Stress
AT3G49750	419.165	1.00163	0.224877	4.45409	8.42482e-06	5.32682e-05	Cold_Recovery vs Cold_Stress
AT3G497601	255.684	1.16782	0.343422	3.40055	0.000672507	0.0024789	Cold_Recovery vs Cold_Stress
AT3G497801	1846.45	0.989258	0.400807	2.46817	0.0135807	0.0325019	Cold_Recovery vs Cold_Stress
AT3G498101	973.546	0.555854	0.198936	2.79414	0.00520378	0.0145211	Cold_Recovery vs Cold_Stress
AT3G49840	238.59	0.831769	0.25442	3.26927	0.00107826	0.00374738	Cold_Recovery vs Cold_Stress
AT3G49845	269.437	-3.06475	0.40942	-7.48558	7.12297e-14	2.40353e-12	Cold_Recovery vs Cold_Stress
AT3G49870	1573.31	-0.597638	0.175704	-3.40139	0.00067043	0.00247229	Cold_Recovery vs Cold_Stress
AT3G49920	149.391	0.972516	0.254197	3.82583	0.00013033	0.000591865	Cold_Recovery vs Cold_Stress
AT3G49930	74.0038	1.9163	0.456102	4.20148	2.65179e-05	0.00014609	Cold_Recovery vs Cold_Stress
AT3G49940	2554.27	-0.459267	0.184699	-2.48658	0.0128979	0.0311697	Cold_Recovery vs Cold_Stress
AT3G49990	1590.67	-0.670676	0.167504	-4.00395	6.2293e-05	0.000310773	Cold_Recovery vs Cold_Stress
AT3G50070	832.665	0.97124	0.174659	5.56078	2.68565e-08	3.0148e-07	Cold_Recovery vs Cold_Stress
AT3G501001	191.288	0.637015	0.248732	2.56105	0.0104357	0.0260527	Cold_Recovery vs Cold_Stress
AT3G50110	276.447	0.862359	0.194474	4.4343	9.23705e-06	5.78568e-05	Cold_Recovery vs Cold_Stress
AT3G50130	61.51	2.29444	0.753056	3.04684	0.00231264	0.00727372	Cold_Recovery vs Cold_Stress
AT3G50140	30.6088	3.67706	1.19533	3.07619	0.00209665	0.00670286	Cold_Recovery vs Cold_Stress
AT3G50190	103.412	2.07392	0.381871	5.43094	5.60584e-08	5.92167e-07	Cold_Recovery vs Cold_Stress
AT3G502101	1087.84	1.22931	0.123794	9.93036	3.07158e-23	4.10924e-21	Cold_Recovery vs Cold_Stress
AT3G502201	128.352	-1.13597	0.390803	-2.90677	0.00365184	0.010796	Cold_Recovery vs Cold_Stress
AT3G502301	144.302	1.44818	0.304889	4.74984	2.03577e-06	1.50323e-05	Cold_Recovery vs Cold_Stress
AT3G502601	779.939	-2.6599	0.335385	-7.93089	2.17575e-15	9.55274e-14	Cold_Recovery vs Cold_Stress
AT3G50270	5.08183	-3.0398	1.14485	-2.6552	0.00792619	0.0206964	Cold_Recovery vs Cold_Stress
AT3G50340	414.8	0.597654	0.167542	3.5672	0.00036082	0.00144576	Cold_Recovery vs Cold_Stress
AT3G503503	612.305	-1.58324	0.239967	-6.59776	4.1741e-11	8.58333e-10	Cold_Recovery vs Cold_Stress
AT3G50360	1319.66	-0.37673	0.116608	-3.23075	0.00123466	0.00421557	Cold_Recovery vs Cold_Stress
AT3G50400	954.743	-2.84379	0.578149	-4.91879	8.70809e-07	7.0555e-06	Cold_Recovery vs Cold_Stress
AT3G50420	96.6944	0.544625	0.173602	3.13721	0.00170564	0.00559114	Cold_Recovery vs Cold_Stress
AT3G50460	92.2488	1.46472	0.437474	3.34814	0.000813559	0.00292904	Cold_Recovery vs Cold_Stress
AT3G50470	31.8311	3.87784	0.927938	4.17899	2.92804e-05	0.00015935	Cold_Recovery vs Cold_Stress
AT3G50530	1761.63	0.557825	0.168171	3.31702	0.000909835	0.00323268	Cold_Recovery vs Cold_Stress
AT3G50620	617.555	-0.584111	0.157439	-3.71007	0.000207203	0.000887292	Cold_Recovery vs Cold_Stress
AT3G50630	507.142	0.385012	0.157239	2.44857	0.0143423	0.0340169	Cold_Recovery vs Cold_Stress
AT3G50640	321.351	3.21509	0.464018	6.9288	4.24428e-12	1.05958e-10	Cold_Recovery vs Cold_Stress
AT3G50685	205.938	1.16835	0.33728	3.46404	0.000532119	0.00202262	Cold_Recovery vs Cold_Stress
AT3G507601	137.859	-0.922492	0.278961	-3.30688	0.000943407	0.00333788	Cold_Recovery vs Cold_Stress
AT3G507801	747.698	-0.28665	0.106154	-2.70032	0.0069273	0.0184698	Cold_Recovery vs Cold_Stress
AT3G50790	317.665	0.57768	0.15517	3.72289	0.000196954	0.000849001	Cold_Recovery vs Cold_Stress
AT3G508101	238.148	2.13154	0.262786	8.11132	5.00712e-16	2.42808e-14	Cold_Recovery vs Cold_Stress
AT3G50820	388.438	1.02284	0.442286	2.31262	0.0207434	0.0464338	Cold_Recovery vs Cold_Stress
AT3G508301	783.205	-0.50636	0.197969	-2.55777	0.0105344	0.0262712	Cold_Recovery vs Cold_Stress
AT3G50840	202.249	-0.530413	0.225193	-2.35537	0.0185042	0.0421388	Cold_Recovery vs Cold_Stress
AT3G50880	395.356	1.43513	0.120686	11.8914	1.31176e-32	4.20189e-30	Cold_Recovery vs Cold_Stress
AT3G50900	236.931	-1.04048	0.406434	-2.56002	0.0104666	0.0261183	Cold_Recovery vs Cold_Stress
AT3G50910	1395.93	-0.587244	0.187427	-3.1332	0.00172914	0.00565594	Cold_Recovery vs Cold_Stress
AT3G50970	9774.03	-5.32553	0.239201	-22.2638	8.28906e-110	1.88518e-105	Cold_Recovery vs Cold_Stress
AT3G510001	1199.93	0.867669	0.176758	4.90879	9.16399e-07	7.39066e-06	Cold_Recovery vs Cold_Stress
AT3G51080	100.255	1.36167	0.278516	4.889	1.01348e-06	8.07625e-06	Cold_Recovery vs Cold_Stress
AT3G51090	295.759	1.02233	0.150486	6.79349	1.09456e-11	2.52728e-10	Cold_Recovery vs Cold_Stress
AT3G51100	906.193	-0.252169	0.0768723	-3.28036	0.00103674	0.0036247	Cold_Recovery vs Cold_Stress
AT3G51171	4.21665	3.16569	1.31408	2.40905	0.0159939	0.0372962	Cold_Recovery vs Cold_Stress
AT3G511801	146.583	-0.833326	0.19093	-4.36457	1.27376e-05	7.70659e-05	Cold_Recovery vs Cold_Stress
AT3G512201	49.543	-2.10694	0.434361	-4.85065	1.23057e-06	9.57659e-06	Cold_Recovery vs Cold_Stress
AT3G51240	4783.43	-1.07006	0.369123	-2.89893	0.00374442	0.011021	Cold_Recovery vs Cold_Stress
AT3G512801	1019.34	1.04241	0.203645	5.11878	3.07517e-07	2.77644e-06	Cold_Recovery vs Cold_Stress
AT3G512901	293.8	0.879296	0.247887	3.54716	0.000389403	0.0015445	Cold_Recovery vs Cold_Stress
AT3G51300	145.569	-1.35573	0.278663	-4.86512	1.14387e-06	8.9955e-06	Cold_Recovery vs Cold_Stress
AT3G51320	333.148	0.678857	0.191909	3.53739	0.000404102	0.00159557	Cold_Recovery vs Cold_Stress
AT3G513301	2274.05	-0.901427	0.350225	-2.57385	0.0100574	0.0252691	Cold_Recovery vs Cold_Stress
AT3G51340	115.019	-0.955385	0.286195	-3.33823	0.00084315	0.00302333	Cold_Recovery vs Cold_Stress
AT3G51350	347.496	-1.69547	0.345449	-4.90801	9.20029e-07	7.41731e-06	Cold_Recovery vs Cold_Stress
AT3G513601	161.31	-0.962586	0.321756	-2.99166	0.00277463	0.0085298	Cold_Recovery vs Cold_Stress
AT3G513701	3106.37	-0.473353	0.145995	-3.24226	0.00118586	0.00407217	Cold_Recovery vs Cold_Stress
AT3G513901	821.563	0.328818	0.111404	2.95159	0.00316141	0.00952823	Cold_Recovery vs Cold_Stress
AT3G51400	2.33712	-3.04678	1.30632	-2.33234	0.0196827	0.0444046	Cold_Recovery vs Cold_Stress
AT3G51410	11.2944	1.91273	0.782245	2.44518	0.0144778	0.034281	Cold_Recovery vs Cold_Stress
AT3G51420	57.6553	2.34747	0.747057	3.14229	0.00167631	0.00550532	Cold_Recovery vs Cold_Stress
AT3G514401	497.908	2.57476	0.242764	10.606	2.79408e-26	5.19338e-24	Cold_Recovery vs Cold_Stress
AT3G51450	203.585	1.597	0.237432	6.72611	1.74259e-11	3.86274e-10	Cold_Recovery vs Cold_Stress
AT3G51470	105.837	2.56244	0.341417	7.50529	6.12909e-14	2.0993e-12	Cold_Recovery vs Cold_Stress
AT3G51490	59.9631	2.18384	0.370666	5.89167	3.82308e-09	5.20649e-08	Cold_Recovery vs Cold_Stress
AT3G515201	1316.28	-0.478257	0.138408	-3.45541	0.000549465	0.00208136	Cold_Recovery vs Cold_Stress
AT3G51540	172.436	-0.904472	0.314613	-2.87487	0.00404197	0.0117403	Cold_Recovery vs Cold_Stress
AT3G515501	4874.59	-1.00983	0.136533	-7.39627	1.40067e-13	4.55079e-12	Cold_Recovery vs Cold_Stress
AT3G515801	963.146	-0.356365	0.0985035	-3.61779	0.00029713	0.00121759	Cold_Recovery vs Cold_Stress
AT3G51620	1114.13	-0.324479	0.111546	-2.90892	0.00362682	0.0107374	Cold_Recovery vs Cold_Stress
AT3G51644	7.67997	-2.08914	0.741069	-2.81908	0.00481608	0.0136031	Cold_Recovery vs Cold_Stress
AT3G516701	2190.76	0.661418	0.200051	3.30624	0.000945574	0.00334451	Cold_Recovery vs Cold_Stress
AT3G517201	1829.83	0.879037	0.231329	3.79994	0.000144734	0.000647842	Cold_Recovery vs Cold_Stress
AT3G51780	589.474	-0.556131	0.144501	-3.84864	0.000118777	0.000545506	Cold_Recovery vs Cold_Stress
AT3G518301	859.714	0.648979	0.135207	4.79988	1.5876e-06	1.19916e-05	Cold_Recovery vs Cold_Stress
AT3G518401	4619.25	0.717602	0.177095	4.05208	5.07641e-05	0.000259154	Cold_Recovery vs Cold_Stress
AT3G51860	973.536	-1.31848	0.291227	-4.52732	5.97354e-06	3.92194e-05	Cold_Recovery vs Cold_Stress
AT3G51880	2493.29	-1.11351	0.193536	-5.75351	8.74104e-09	1.09712e-07	Cold_Recovery vs Cold_Stress
AT3G518901	404.966	-0.704961	0.214304	-3.28953	0.00100353	0.00352627	Cold_Recovery vs Cold_Stress
AT3G51895	7.5886	-4.44544	1.1338	-3.92084	8.82408e-05	0.000419845	Cold_Recovery vs Cold_Stress
AT3G51950	4052.74	0.908151	0.182204	4.98424	6.22047e-07	5.20309e-06	Cold_Recovery vs Cold_Stress
AT3G51970	58.5895	1.41634	0.451538	3.1367	0.00170862	0.00559688	Cold_Recovery vs Cold_Stress
AT3G51980	781.13	-0.609595	0.139449	-4.37145	1.23425e-05	7.49544e-05	Cold_Recovery vs Cold_Stress
AT3G51990	313.824	0.336172	0.128829	2.60944	0.00906898	0.0231748	Cold_Recovery vs Cold_Stress
AT3G52040	1188.87	-0.552951	0.221073	-2.50122	0.0123766	0.0300866	Cold_Recovery vs Cold_Stress
AT3G520701	121.374	-1.20291	0.277258	-4.33861	1.43384e-05	8.5523e-05	Cold_Recovery vs Cold_Stress
AT3G52072	199.634	-1.31469	0.174727	-7.52423	5.30309e-14	1.84416e-12	Cold_Recovery vs Cold_Stress
AT3G521101	498.074	0.708452	0.231797	3.05635	0.00224051	0.00707818	Cold_Recovery vs Cold_Stress
AT3G521151	146.65	1.09307	0.286339	3.8174	0.000134864	0.000610147	Cold_Recovery vs Cold_Stress
AT3G52120	1490.47	-0.419692	0.123469	-3.39917	0.000675915	0.00248904	Cold_Recovery vs Cold_Stress
AT3G52190	834.121	-0.803011	0.200466	-4.00572	6.18301e-05	0.000308852	Cold_Recovery vs Cold_Stress
AT3G522101	429.109	0.418853	0.112943	3.70853	0.000208468	0.000891968	Cold_Recovery vs Cold_Stress
AT3G522401	906.001	-0.479699	0.134611	-3.5636	0.000365799	0.00146339	Cold_Recovery vs Cold_Stress
AT3G52260	351.588	0.69411	0.148945	4.66017	3.15955e-06	2.23794e-05	Cold_Recovery vs Cold_Stress
AT3G52340	414.323	-1.08047	0.2743	-3.93901	8.18194e-05	0.000393159	Cold_Recovery vs Cold_Stress
AT3G523801	817.625	0.708635	0.180659	3.9225	8.76342e-05	0.000417658	Cold_Recovery vs Cold_Stress
AT3G523901	559.035	0.80989	0.177408	4.56512	4.99208e-06	3.34319e-05	Cold_Recovery vs Cold_Stress
AT3G524501	609.668	-0.783024	0.33868	-2.31199	0.0207783	0.0464983	Cold_Recovery vs Cold_Stress
AT3G524601	228.89	-1.19649	0.248436	-4.81611	1.46384e-06	1.11568e-05	Cold_Recovery vs Cold_Stress
AT3G52470	2160.56	-1.0044	0.220086	-4.56367	5.02681e-06	3.3615e-05	Cold_Recovery vs Cold_Stress
AT3G52520	82.5973	1.67973	0.299476	5.60888	2.03638e-08	2.35332e-07	Cold_Recovery vs Cold_Stress
AT3G52540	42.5621	1.47229	0.390384	3.77139	0.000162338	0.000715976	Cold_Recovery vs Cold_Stress
AT3G525701	384.718	-0.547759	0.121071	-4.52427	6.06033e-06	3.97205e-05	Cold_Recovery vs Cold_Stress
AT3G52605	121.229	0.577954	0.183143	3.15575	0.00160088	0.00529892	Cold_Recovery vs Cold_Stress
AT3G52660	1215.7	-0.870747	0.106082	-8.20827	2.24405e-16	1.14829e-14	Cold_Recovery vs Cold_Stress
AT3G52670	66.8034	0.753851	0.27178	2.77376	0.00554134	0.0153131	Cold_Recovery vs Cold_Stress
AT3G52710	549.708	-0.577694	0.251116	-2.30051	0.0214194	0.0476749	Cold_Recovery vs Cold_Stress
AT3G527481	165.425	-1.22819	0.314072	-3.91053	9.20947e-05	0.000435449	Cold_Recovery vs Cold_Stress
AT3G52780	6.37291	4.37202	1.41103	3.09846	0.00194531	0.00626836	Cold_Recovery vs Cold_Stress
AT3G528001	2495.58	-0.811812	0.310988	-2.61043	0.00904293	0.0231212	Cold_Recovery vs Cold_Stress
AT3G52840	588.565	-2.03845	0.48628	-4.19193	2.76594e-05	0.00015158	Cold_Recovery vs Cold_Stress
AT3G52870	1773.62	-0.800989	0.180536	-4.43672	9.13411e-06	5.7291e-05	Cold_Recovery vs Cold_Stress
AT3G528801	6741.79	-0.655079	0.157302	-4.16446	3.12091e-05	0.000168596	Cold_Recovery vs Cold_Stress
AT3G52890	972.14	0.507554	0.141808	3.57916	0.000344698	0.00138727	Cold_Recovery vs Cold_Stress
AT3G529051	223.645	0.686453	0.207103	3.31455	0.000917924	0.00325887	Cold_Recovery vs Cold_Stress
AT3G52920	1095.54	-0.751097	0.152426	-4.92761	8.32419e-07	6.78556e-06	Cold_Recovery vs Cold_Stress
AT3G52940	1045.75	0.70768	0.187922	3.76582	0.000166005	0.000729837	Cold_Recovery vs Cold_Stress
AT3G529601	2526.48	0.67617	0.212173	3.18688	0.00143818	0.00482142	Cold_Recovery vs Cold_Stress
AT3G529901	4161.17	-0.337281	0.143624	-2.34836	0.0188564	0.0428208	Cold_Recovery vs Cold_Stress
AT3G530001	373.801	-0.278778	0.114386	-2.43717	0.0148029	0.0349162	Cold_Recovery vs Cold_Stress
AT3G53030	636.183	-0.660851	0.180091	-3.66953	0.000242993	0.00102038	Cold_Recovery vs Cold_Stress
AT3G53110	3044.93	0.367281	0.123649	2.97036	0.00297452	0.00904954	Cold_Recovery vs Cold_Stress
AT3G531201	654.492	-0.696783	0.127292	-5.47387	4.40302e-08	4.75323e-07	Cold_Recovery vs Cold_Stress
AT3G531501	111.319	-1.74478	0.520973	-3.34909	0.000810776	0.00292041	Cold_Recovery vs Cold_Stress
AT3G53180	1934.01	0.792598	0.182225	4.34955	1.3642e-05	8.18197e-05	Cold_Recovery vs Cold_Stress
AT3G531901	1845.05	1.37554	0.243455	5.65009	1.60367e-08	1.89368e-07	Cold_Recovery vs Cold_Stress
AT3G53210	168.063	1.42623	0.304094	4.69009	2.73083e-06	1.96231e-05	Cold_Recovery vs Cold_Stress
AT3G532301	2335.24	-1.51175	0.395951	-3.81802	0.000134526	0.000608981	Cold_Recovery vs Cold_Stress
AT3G53260	8144.52	-1.69877	0.245703	-6.91393	4.71421e-12	1.16792e-10	Cold_Recovery vs Cold_Stress
AT3G53310	13.5583	3.21561	0.925052	3.47614	0.000508678	0.00194474	Cold_Recovery vs Cold_Stress
AT3G533201	361.85	0.623406	0.208631	2.98808	0.00280739	0.00861768	Cold_Recovery vs Cold_Stress
AT3G533401	662.386	-0.379022	0.107922	-3.51201	0.00044473	0.00173342	Cold_Recovery vs Cold_Stress
AT3G53370	350.307	1.1233	0.222025	5.05933	4.20731e-07	3.66476e-06	Cold_Recovery vs Cold_Stress
AT3G533801	445.423	0.87944	0.247604	3.5518	0.000382609	0.00152074	Cold_Recovery vs Cold_Stress
AT3G53410	394.449	-0.64855	0.231504	-2.80146	0.00508719	0.0142485	Cold_Recovery vs Cold_Stress
AT3G53460	4452.9	-1.09379	0.173925	-6.28882	3.1988e-10	5.53655e-09	Cold_Recovery vs Cold_Stress
AT3G53470	35.356	1.36949	0.542607	2.5239	0.0116061	0.028505	Cold_Recovery vs Cold_Stress
AT3G534801	7768.57	-0.826189	0.319186	-2.58843	0.00964154	0.0243667	Cold_Recovery vs Cold_Stress
AT3G534901	281.967	-0.501481	0.175109	-2.86382	0.00418566	0.0120866	Cold_Recovery vs Cold_Stress
AT3G53500	3883.42	-0.666547	0.110929	-6.00879	1.86908e-09	2.7162e-08	Cold_Recovery vs Cold_Stress
AT3G53510	1199.39	-1.75111	0.393088	-4.45475	8.39907e-06	5.31349e-05	Cold_Recovery vs Cold_Stress
AT3G53520	1998.49	-0.727934	0.146392	-4.97251	6.6092e-07	5.49993e-06	Cold_Recovery vs Cold_Stress
AT3G53530	39.8077	-5.48055	0.480345	-11.4096	3.7441e-30	1.01371e-27	Cold_Recovery vs Cold_Stress
AT3G53540	1140.87	-0.942346	0.217253	-4.33756	1.44076e-05	8.58455e-05	Cold_Recovery vs Cold_Stress
AT3G535601	462.05	0.450671	0.152495	2.95531	0.00312357	0.00943793	Cold_Recovery vs Cold_Stress
AT3G535701	634.837	0.482414	0.197492	2.44271	0.0145776	0.034482	Cold_Recovery vs Cold_Stress
AT3G53600	17.8966	-2.63093	0.827498	-3.17938	0.00147592	0.00493411	Cold_Recovery vs Cold_Stress
AT3G53620	1328.68	-2.03935	0.211479	-9.64324	5.25052e-22	6.0172e-20	Cold_Recovery vs Cold_Stress
AT3G536301	1928.11	0.330363	0.113515	2.91029	0.0036109	0.0106945	Cold_Recovery vs Cold_Stress
AT3G536501	395.369	1.58358	0.202714	7.8119	5.63322e-15	2.2756e-13	Cold_Recovery vs Cold_Stress
AT3G536701	2287.14	0.212599	0.0799034	2.6607	0.00779795	0.0204248	Cold_Recovery vs Cold_Stress
AT3G537501	1523.75	0.893161	0.196889	4.53638	5.72288e-06	3.77262e-05	Cold_Recovery vs Cold_Stress
AT3G53780	798.31	-1.0724	0.248911	-4.30837	1.64465e-05	9.63532e-05	Cold_Recovery vs Cold_Stress
AT3G53810	332.897	-0.366327	0.142215	-2.57587	0.00999892	0.0251443	Cold_Recovery vs Cold_Stress
AT3G53820	21.3867	-1.37108	0.540212	-2.53803	0.0111477	0.0275699	Cold_Recovery vs Cold_Stress
AT3G53830	180.558	-1.59505	0.373259	-4.2733	1.92601e-05	0.000110419	Cold_Recovery vs Cold_Stress
AT3G53840	43.8037	1.44661	0.335221	4.3154	1.59317e-05	9.3578e-05	Cold_Recovery vs Cold_Stress
AT3G538801	631.707	0.491367	0.127351	3.85837	0.000114146	0.000526865	Cold_Recovery vs Cold_Stress
AT3G539001	559.481	0.896385	0.183601	4.88223	1.0489e-06	8.32643e-06	Cold_Recovery vs Cold_Stress
AT3G53920	327.39	0.606447	0.173642	3.4925	0.000478515	0.00184674	Cold_Recovery vs Cold_Stress
AT3G539401	409.759	-0.478358	0.177124	-2.70069	0.00691959	0.0184601	Cold_Recovery vs Cold_Stress
AT3G53960	62.5582	2.60758	0.465126	5.60619	2.06831e-08	2.38658e-07	Cold_Recovery vs Cold_Stress
AT3G539701	1490.3	0.494299	0.0984691	5.01984	5.1715e-07	4.39849e-06	Cold_Recovery vs Cold_Stress
AT3G539802	5298.87	-1.54923	0.291823	-5.30879	1.10354e-07	1.09169e-06	Cold_Recovery vs Cold_Stress
AT3G53990	4829.28	-1.26083	0.18546	-6.79843	1.05767e-11	2.44706e-10	Cold_Recovery vs Cold_Stress
AT3G54010	2711.83	-0.42808	0.180748	-2.36838	0.0178661	0.0409399	Cold_Recovery vs Cold_Stress
AT3G54020	463.933	-0.52357	0.150037	-3.48962	0.000483715	0.00186365	Cold_Recovery vs Cold_Stress
AT3G54030	721.171	-0.375188	0.121833	-3.07952	0.00207334	0.00663486	Cold_Recovery vs Cold_Stress
AT3G540601	60.8751	1.9815	0.349981	5.66173	1.49851e-08	1.77966e-07	Cold_Recovery vs Cold_Stress
AT3G54085	225.157	-0.428162	0.175435	-2.44057	0.0146642	0.0346501	Cold_Recovery vs Cold_Stress
AT3G54140	877.166	-1.21838	0.285282	-4.2708	1.94771e-05	0.000111445	Cold_Recovery vs Cold_Stress
AT3G54150	102.228	-2.97061	0.472595	-6.28574	3.26291e-10	5.63061e-09	Cold_Recovery vs Cold_Stress
AT3G54170	834.472	-0.556639	0.157683	-3.53012	0.000415366	0.00163211	Cold_Recovery vs Cold_Stress
AT3G542601	5398.91	2.78211	0.395918	7.02698	2.11052e-12	5.5555e-11	Cold_Recovery vs Cold_Stress
AT3G54270	132.462	0.584873	0.253226	2.30968	0.0209057	0.0466914	Cold_Recovery vs Cold_Stress
AT3G54310	20.5529	1.80065	0.741016	2.42998	0.0150997	0.0354801	Cold_Recovery vs Cold_Stress
AT3G54320	778.982	0.895383	0.185569	4.82507	1.39956e-06	1.07202e-05	Cold_Recovery vs Cold_Stress
AT3G54350	954.668	-0.384412	0.135492	-2.83716	0.00455171	0.012961	Cold_Recovery vs Cold_Stress
AT3G543601	1291.11	0.446707	0.130214	3.43056	0.000602332	0.00224829	Cold_Recovery vs Cold_Stress
AT3G543801	646.737	-0.216063	0.0944606	-2.28734	0.0221761	0.0490615	Cold_Recovery vs Cold_Stress
AT3G544101	14.2277	3.59931	1.06358	3.38415	0.000713981	0.00261609	Cold_Recovery vs Cold_Stress
AT3G54440	1369.62	0.508066	0.170905	2.97279	0.00295104	0.00898707	Cold_Recovery vs Cold_Stress
AT3G544601	599.828	0.528561	0.129847	4.07064	4.68849e-05	0.0002413	Cold_Recovery vs Cold_Stress
AT3G54480	1208.39	0.429166	0.121393	3.53534	0.000407245	0.001606	Cold_Recovery vs Cold_Stress
AT3G54500	1254.74	-2.30695	0.379184	-6.08398	1.17236e-09	1.77155e-08	Cold_Recovery vs Cold_Stress
AT3G546002	1190.09	-1.28638	0.335632	-3.8327	0.000126744	0.00057697	Cold_Recovery vs Cold_Stress
AT3G54625	60.3522	0.800137	0.26448	3.02533	0.00248365	0.00775158	Cold_Recovery vs Cold_Stress
AT3G54630	244.4	0.735302	0.206249	3.56512	0.000363694	0.00145548	Cold_Recovery vs Cold_Stress
AT3G54650	1392.68	0.543924	0.134942	4.03081	5.55858e-05	0.000280744	Cold_Recovery vs Cold_Stress
AT3G54660	2032.86	-0.306019	0.100094	-3.05731	0.00223331	0.00705938	Cold_Recovery vs Cold_Stress
AT3G546801	964.691	-0.557106	0.12046	-4.62482	3.74931e-06	2.60209e-05	Cold_Recovery vs Cold_Stress
AT3G54720	923.927	-0.610056	0.266686	-2.28755	0.0221639	0.0490392	Cold_Recovery vs Cold_Stress
AT3G54770	720.168	1.89615	0.384629	4.92982	8.23068e-07	6.71897e-06	Cold_Recovery vs Cold_Stress
AT3G547801	360.883	2.12762	0.286885	7.4163	1.2044e-13	3.96406e-12	Cold_Recovery vs Cold_Stress
AT3G54790	653.356	0.388082	0.1388	2.79597	0.00517439	0.0144536	Cold_Recovery vs Cold_Stress
AT3G54810	1322.17	0.430208	0.16089	2.67393	0.00749691	0.0197524	Cold_Recovery vs Cold_Stress
AT3G548201	388.608	-1.49494	0.433088	-3.45182	0.000556824	0.00210485	Cold_Recovery vs Cold_Stress
AT3G548501	665.188	-0.413882	0.124451	-3.32566	0.000882084	0.00314538	Cold_Recovery vs Cold_Stress
AT3G548801	1883.9	0.700396	0.212892	3.28992	0.00100216	0.00352283	Cold_Recovery vs Cold_Stress
AT3G54900	814.842	-0.586305	0.227405	-2.57824	0.00993039	0.0249969	Cold_Recovery vs Cold_Stress
AT3G549201	1464.33	0.443691	0.12362	3.58914	0.000331767	0.00134331	Cold_Recovery vs Cold_Stress
AT3G54950	964.298	-1.04685	0.177051	-5.91273	3.36493e-09	4.64372e-08	Cold_Recovery vs Cold_Stress
AT3G54970	374.65	0.579418	0.217368	2.66561	0.00768493	0.0201733	Cold_Recovery vs Cold_Stress
AT3G54990	241.342	-0.960371	0.329578	-2.91394	0.00356896	0.0105862	Cold_Recovery vs Cold_Stress
AT3G55005	732.227	-0.311456	0.117714	-2.64587	0.0081481	0.0211931	Cold_Recovery vs Cold_Stress
AT3G55050	772.561	-0.448537	0.10335	-4.34	1.4248e-05	8.50503e-05	Cold_Recovery vs Cold_Stress
AT3G55090	345.484	-2.77525	0.663228	-4.18445	2.85853e-05	0.000156052	Cold_Recovery vs Cold_Stress
AT3G551201	2272.93	-1.76181	0.360586	-4.88596	1.02927e-06	8.19347e-06	Cold_Recovery vs Cold_Stress
AT3G55140	555.219	0.394465	0.11533	3.42032	0.000625486	0.00232396	Cold_Recovery vs Cold_Stress
AT3G55160	1054.83	0.910109	0.255267	3.56533	0.000363402	0.00145457	Cold_Recovery vs Cold_Stress
AT3G55180	4.48944	4.74533	1.37111	3.46094	0.000538296	0.00204348	Cold_Recovery vs Cold_Stress
AT3G552301	2803.05	-1.49142	0.606533	-2.45893	0.0139351	0.0331964	Cold_Recovery vs Cold_Stress
AT3G55260	876.484	0.444968	0.119632	3.71948	0.000199637	0.000859263	Cold_Recovery vs Cold_Stress
AT3G55310	30.8934	2.50861	0.59184	4.23866	2.2486e-05	0.000126459	Cold_Recovery vs Cold_Stress
AT3G55320	804.402	-1.01522	0.154409	-6.57486	4.87005e-11	9.88043e-10	Cold_Recovery vs Cold_Stress
AT3G55330	53.2547	-1.9621	0.528973	-3.70927	0.000207862	0.000889946	Cold_Recovery vs Cold_Stress
AT3G553501	382.489	0.780386	0.156359	4.991	6.00676e-07	5.04465e-06	Cold_Recovery vs Cold_Stress
AT3G55360	2638.78	-0.782622	0.270787	-2.89017	0.00385033	0.0112686	Cold_Recovery vs Cold_Stress
AT3G55370	862.62	0.810643	0.171707	4.72109	2.34589e-06	1.70783e-05	Cold_Recovery vs Cold_Stress
AT3G554001	1029.39	-0.937768	0.191939	-4.88575	1.03035e-06	8.19628e-06	Cold_Recovery vs Cold_Stress
AT3G55430	2334.95	-0.909982	0.162026	-5.61627	1.95124e-08	2.26644e-07	Cold_Recovery vs Cold_Stress
AT3G554501	1175.83	-0.333638	0.13356	-2.49803	0.0124885	0.0303025	Cold_Recovery vs Cold_Stress
AT3G55460	2270.4	0.390638	0.116811	3.34419	0.000825221	0.0029668	Cold_Recovery vs Cold_Stress
AT3G55470	372.969	-1.29886	0.229953	-5.64838	1.61969e-08	1.90963e-07	Cold_Recovery vs Cold_Stress
AT3G55500	32.2593	-6.96124	0.822784	-8.46059	2.66019e-17	1.56333e-15	Cold_Recovery vs Cold_Stress
AT3G555101	1340.92	-0.799329	0.240202	-3.32774	0.000875551	0.00312453	Cold_Recovery vs Cold_Stress
AT3G55520	1364.2	-1.03388	0.108566	-9.52302	1.68221e-21	1.73116e-19	Cold_Recovery vs Cold_Stress
AT3G55530	852.645	0.432175	0.175333	2.46489	0.0137056	0.0327354	Cold_Recovery vs Cold_Stress
AT3G55550	9.49547	4.48543	1.10904	4.04443	5.24511e-05	0.000267029	Cold_Recovery vs Cold_Stress
AT3G55580	110.643	-4.85708	0.433404	-11.2068	3.77549e-29	9.54065e-27	Cold_Recovery vs Cold_Stress
AT3G55600	354.211	-0.332539	0.117202	-2.83731	0.00454961	0.0129585	Cold_Recovery vs Cold_Stress
AT3G55610	3659.54	-0.645728	0.159598	-4.04597	5.21073e-05	0.000265474	Cold_Recovery vs Cold_Stress
AT3G55620	3977.03	-0.81883	0.165742	-4.94041	7.79602e-07	6.40784e-06	Cold_Recovery vs Cold_Stress
AT3G556301	48.8042	1.29814	0.503097	2.5803	0.00987144	0.0248733	Cold_Recovery vs Cold_Stress
AT3G55640	316.287	-0.528052	0.157203	-3.35904	0.000782146	0.00283299	Cold_Recovery vs Cold_Stress
AT3G556601	495.429	0.682621	0.256685	2.65937	0.00782867	0.0204817	Cold_Recovery vs Cold_Stress
AT3G55710	5.10472	3.34807	1.16806	2.86636	0.0041522	0.0120068	Cold_Recovery vs Cold_Stress
AT3G55720	93.4394	1.66532	0.472317	3.52586	0.000422111	0.00165576	Cold_Recovery vs Cold_Stress
AT3G55740	366.509	-1.74531	0.2735	-6.38139	1.75489e-10	3.2006e-09	Cold_Recovery vs Cold_Stress
AT3G55760	516.491	-0.759391	0.207088	-3.66699	0.000245424	0.00102926	Cold_Recovery vs Cold_Stress
AT3G558401	107.872	-1.09977	0.434668	-2.53015	0.0114015	0.0280723	Cold_Recovery vs Cold_Stress
AT3G55850	992.457	0.439667	0.181601	2.42106	0.0154751	0.0362873	Cold_Recovery vs Cold_Stress
AT3G55880	799.394	-0.491341	0.204115	-2.40718	0.0160762	0.0374572	Cold_Recovery vs Cold_Stress
AT3G55890	120.626	-0.878029	0.307145	-2.85868	0.00425408	0.0122531	Cold_Recovery vs Cold_Stress
AT3G55900	19.3104	-1.72511	0.450991	-3.82516	0.000130689	0.000593264	Cold_Recovery vs Cold_Stress
AT3G559501	276.519	0.815375	0.235629	3.46043	0.000539323	0.00204703	Cold_Recovery vs Cold_Stress
AT3G559901	694.755	-1.07786	0.296491	-3.63537	0.000277583	0.00114616	Cold_Recovery vs Cold_Stress
AT3G560001	153.276	1.04643	0.395707	2.64446	0.00818215	0.0212648	Cold_Recovery vs Cold_Stress
AT3G56030	294.066	0.439801	0.164993	2.66557	0.00768576	0.0201733	Cold_Recovery vs Cold_Stress
AT3G56040	496.012	0.394058	0.120563	3.26848	0.00108127	0.00375553	Cold_Recovery vs Cold_Stress
AT3G56050	1135.49	-0.293265	0.0959248	-3.05724	0.00223384	0.00706005	Cold_Recovery vs Cold_Stress
AT3G560901	1532.19	0.716816	0.219043	3.27249	0.00106604	0.00371227	Cold_Recovery vs Cold_Stress
AT3G561001	492.678	0.577943	0.222617	2.59613	0.00942809	0.0239205	Cold_Recovery vs Cold_Stress
AT3G561401	605.787	0.718626	0.146384	4.9092	9.14498e-07	7.37794e-06	Cold_Recovery vs Cold_Stress
AT3G56160	479.681	1.08793	0.217541	5.00105	5.70191e-07	4.80113e-06	Cold_Recovery vs Cold_Stress
AT3G56170	685.788	-1.14177	0.216622	-5.27081	1.35822e-07	1.31223e-06	Cold_Recovery vs Cold_Stress
AT3G561901	4790.96	0.327325	0.123716	2.64577	0.00815044	0.0211967	Cold_Recovery vs Cold_Stress
AT3G562101	1455.24	0.644575	0.106137	6.07306	1.25499e-09	1.88274e-08	Cold_Recovery vs Cold_Stress
AT3G56220	110.043	3.21541	0.595297	5.40135	6.61408e-08	6.91287e-07	Cold_Recovery vs Cold_Stress
AT3G56240	4146.88	-1.46728	0.348227	-4.21358	2.51359e-05	0.000139261	Cold_Recovery vs Cold_Stress
AT3G56260	99.2239	1.88285	0.401852	4.68543	2.79376e-06	2.00058e-05	Cold_Recovery vs Cold_Stress
AT3G562701	391.463	0.617385	0.168912	3.65506	0.000257126	0.00107122	Cold_Recovery vs Cold_Stress
AT3G562901	696.678	0.922249	0.368895	2.50003	0.0124182	0.0301609	Cold_Recovery vs Cold_Stress
AT3G563101	4583.41	-0.441628	0.178384	-2.47571	0.0132972	0.0319682	Cold_Recovery vs Cold_Stress
AT3G56320	409.234	-0.480457	0.136487	-3.52017	0.000431264	0.00168816	Cold_Recovery vs Cold_Stress
AT3G564081	401.083	0.635375	0.213354	2.97803	0.00290109	0.00886462	Cold_Recovery vs Cold_Stress
AT3G56460	1533.38	0.297113	0.127316	2.33367	0.0196131	0.0443049	Cold_Recovery vs Cold_Stress
AT3G564701	163.357	-0.843619	0.215473	-3.9152	9.03278e-05	0.00042861	Cold_Recovery vs Cold_Stress
AT3G56600	8.89614	4.60331	1.13688	4.04907	5.14225e-05	0.000262279	Cold_Recovery vs Cold_Stress
AT3G566201	158.055	2.77723	0.4114	6.75068	1.47149e-11	3.32005e-10	Cold_Recovery vs Cold_Stress
AT3G56640	501.973	0.791617	0.154419	5.12642	2.95299e-07	2.67356e-06	Cold_Recovery vs Cold_Stress
AT3G56650	134.794	0.681148	0.267987	2.54172	0.0110307	0.0273162	Cold_Recovery vs Cold_Stress
AT3G566601	16.379	-2.11214	0.545516	-3.87183	0.000108023	0.000502096	Cold_Recovery vs Cold_Stress
AT3G566801	1833.55	-0.501441	0.123486	-4.06072	4.8921e-05	0.000250531	Cold_Recovery vs Cold_Stress
AT3G56690	733.304	0.443739	0.172914	2.56625	0.0102806	0.0257247	Cold_Recovery vs Cold_Stress
AT3G567001	3.0205	3.4807	1.42067	2.45005	0.0142836	0.0339164	Cold_Recovery vs Cold_Stress
AT3G56705	8.7575	2.54833	0.713284	3.57267	0.00035336	0.00141837	Cold_Recovery vs Cold_Stress
AT3G56710	22.2642	-2.82638	0.772802	-3.65732	0.00025487	0.00106339	Cold_Recovery vs Cold_Stress
AT3G56730	209.474	-1.8491	0.399624	-4.62709	3.70839e-06	2.57684e-05	Cold_Recovery vs Cold_Stress
AT3G56760	761.521	-0.437062	0.0933087	-4.68404	2.81274e-06	2.0129e-05	Cold_Recovery vs Cold_Stress
AT3G568201	361.924	-0.743295	0.144832	-5.13212	2.86501e-07	2.59494e-06	Cold_Recovery vs Cold_Stress
AT3G56825	13.8072	1.7747	0.70503	2.51721	0.011829	0.0289649	Cold_Recovery vs Cold_Stress
AT3G56830	188.19	0.607114	0.208823	2.90732	0.00364544	0.0107785	Cold_Recovery vs Cold_Stress
AT3G568401	402.159	0.261179	0.111881	2.33443	0.019573	0.0442275	Cold_Recovery vs Cold_Stress
AT3G56891	7.92292	-4.90461	0.971948	-5.04616	4.50771e-07	3.904e-06	Cold_Recovery vs Cold_Stress
AT3G569201	3.15532	-5.29421	1.06275	-4.98159	6.30624e-07	5.26902e-06	Cold_Recovery vs Cold_Stress
AT3G569301	913.972	-1.29477	0.130864	-9.89401	4.41948e-23	5.80996e-21	Cold_Recovery vs Cold_Stress
AT3G569401	868.944	1.12365	0.375389	2.9933	0.00275979	0.00848876	Cold_Recovery vs Cold_Stress
AT3G56960	388.258	0.772565	0.245083	3.15226	0.00162011	0.0053532	Cold_Recovery vs Cold_Stress
AT3G570101	5928.77	-1.34217	0.284599	-4.71601	2.4051e-06	1.7487e-05	Cold_Recovery vs Cold_Stress
AT3G570301	877.951	-0.878163	0.239173	-3.67166	0.000240976	0.00101322	Cold_Recovery vs Cold_Stress
AT3G57040	1337.38	-0.52956	0.199405	-2.6557	0.00791439	0.020673	Cold_Recovery vs Cold_Stress
AT3G570501	2743.61	0.824766	0.137334	6.00555	1.9068e-09	2.76395e-08	Cold_Recovery vs Cold_Stress
AT3G570601	712.48	0.759922	0.188619	4.02887	5.60461e-05	0.00028288	Cold_Recovery vs Cold_Stress
AT3G57062	234.976	-0.581287	0.220671	-2.63418	0.0084341	0.0218073	Cold_Recovery vs Cold_Stress
AT3G57090	1198.8	-1.0838	0.136336	-7.94943	1.87373e-15	8.29071e-14	Cold_Recovery vs Cold_Stress
AT3G571101	9.76711	-1.43909	0.54768	-2.62762	0.00859849	0.0221693	Cold_Recovery vs Cold_Stress
AT3G57130	8.4951	-5.07235	0.761747	-6.65884	2.75991e-11	5.86623e-10	Cold_Recovery vs Cold_Stress
AT3G571501	10138.9	-0.526509	0.221121	-2.38109	0.0172614	0.0397545	Cold_Recovery vs Cold_Stress
AT3G571571	28.8394	-2.31758	0.516461	-4.48741	7.20929e-06	4.62513e-05	Cold_Recovery vs Cold_Stress
AT3G57170	850.989	-0.398415	0.119939	-3.32182	0.000894314	0.0031825	Cold_Recovery vs Cold_Stress
AT3G57190	92.4168	0.764911	0.309155	2.4742	0.0133535	0.0320764	Cold_Recovery vs Cold_Stress
AT3G572001	111.038	-0.886132	0.251472	-3.52378	0.000425431	0.00166734	Cold_Recovery vs Cold_Stress
AT3G572301	1769.97	-1.01278	0.220421	-4.59473	4.33311e-06	2.95585e-05	Cold_Recovery vs Cold_Stress
AT3G57340	1383.87	-0.53425	0.140931	-3.79087	0.000150123	0.000669592	Cold_Recovery vs Cold_Stress
AT3G573501	982.065	0.324387	0.126067	2.57314	0.0100781	0.0253014	Cold_Recovery vs Cold_Stress
AT3G57390	483.963	-0.417526	0.12134	-3.44095	0.000579678	0.00217911	Cold_Recovery vs Cold_Stress
AT3G574101	3160.85	0.66479	0.135549	4.90444	9.36965e-07	7.54048e-06	Cold_Recovery vs Cold_Stress
AT3G57450	771.165	-0.836838	0.360202	-2.32325	0.0201658	0.045354	Cold_Recovery vs Cold_Stress
AT3G57470	1106.32	0.799181	0.232103	3.44322	0.000574837	0.00216341	Cold_Recovery vs Cold_Stress
AT3G574901	1254.88	0.534306	0.225771	2.36658	0.0179531	0.0411102	Cold_Recovery vs Cold_Stress
AT3G57550	2143.53	0.407158	0.140854	2.89065	0.0038445	0.0112589	Cold_Recovery vs Cold_Stress
AT3G575701	756.644	-0.34072	0.0979317	-3.47916	0.000502988	0.00192616	Cold_Recovery vs Cold_Stress
AT3G57586	4.36911	3.68116	1.29724	2.83767	0.00454437	0.0129515	Cold_Recovery vs Cold_Stress
AT3G57700	6.89385	5.46155	2.15211	2.53776	0.0111564	0.0275812	Cold_Recovery vs Cold_Stress
AT3G57710	513.737	-0.471835	0.156641	-3.01222	0.00259348	0.0080403	Cold_Recovery vs Cold_Stress
AT3G57730	115.39	0.716168	0.189446	3.78033	0.000156623	0.000694227	Cold_Recovery vs Cold_Stress
AT3G57740	41.2753	-1.33169	0.377117	-3.53123	0.000413636	0.001627	Cold_Recovery vs Cold_Stress
AT3G57750	214.911	-0.923405	0.176032	-5.24567	1.55713e-07	1.49048e-06	Cold_Recovery vs Cold_Stress
AT3G57770	22.7211	-2.15639	0.544201	-3.96248	7.41754e-05	0.000361004	Cold_Recovery vs Cold_Stress
AT3G57780	349.86	-1.36585	0.285606	-4.78228	1.73319e-06	1.29964e-05	Cold_Recovery vs Cold_Stress
AT3G57785	979.272	0.466354	0.151436	3.07955	0.00207316	0.00663486	Cold_Recovery vs Cold_Stress
AT3G578001	236.3	-1.63989	0.190159	-8.62378	6.47788e-18	4.22139e-16	Cold_Recovery vs Cold_Stress
AT3G57820	5.51882	3.49789	1.13876	3.07165	0.00212878	0.00679126	Cold_Recovery vs Cold_Stress
AT3G578301	299.237	1.19464	0.147929	8.07579	6.70435e-16	3.18324e-14	Cold_Recovery vs Cold_Stress
AT3G57860	367.421	0.94667	0.206616	4.58178	4.61031e-06	3.11875e-05	Cold_Recovery vs Cold_Stress
AT3G578801	1266.85	-0.870786	0.204295	-4.26239	2.02249e-05	0.000115195	Cold_Recovery vs Cold_Stress
AT3G57910	391.798	0.299919	0.115859	2.58866	0.00963513	0.0243534	Cold_Recovery vs Cold_Stress
AT3G57930	1385.98	-0.356155	0.142286	-2.5031	0.0123112	0.0299523	Cold_Recovery vs Cold_Stress
AT3G57950	95.9896	3.20401	0.341539	9.38109	6.52926e-21	6.18729e-19	Cold_Recovery vs Cold_Stress
AT3G57965	756.24	1.02345	0.131273	7.79631	6.37424e-15	2.55228e-13	Cold_Recovery vs Cold_Stress
AT3G57980	204.054	0.698668	0.294089	2.3757	0.0175155	0.0402867	Cold_Recovery vs Cold_Stress
AT3G57990	634.663	-0.296613	0.0982495	-3.01898	0.00253631	0.00788778	Cold_Recovery vs Cold_Stress
AT3G58010	315.371	-0.694237	0.156745	-4.42907	9.46393e-06	5.91313e-05	Cold_Recovery vs Cold_Stress
AT3G58020	377.751	0.651558	0.146008	4.46249	8.10119e-06	5.13934e-05	Cold_Recovery vs Cold_Stress
AT3G580301	1952.98	-0.535245	0.0902268	-5.93222	2.98857e-09	4.14446e-08	Cold_Recovery vs Cold_Stress
AT3G581001	210.9	0.529302	0.207576	2.54991	0.010775	0.0267762	Cold_Recovery vs Cold_Stress
AT3G58110	1972.53	0.366025	0.103629	3.53207	0.000412315	0.00162321	Cold_Recovery vs Cold_Stress
AT3G58120	921.343	1.02192	0.429849	2.37738	0.017436	0.0401283	Cold_Recovery vs Cold_Stress
AT3G58140	1031.49	0.598803	0.127052	4.71307	2.44011e-06	1.77075e-05	Cold_Recovery vs Cold_Stress
AT3G58180	811.219	0.470296	0.162312	2.89748	0.00376177	0.0110606	Cold_Recovery vs Cold_Stress
AT3G58190	34.1069	-1.20553	0.439684	-2.7418	0.00611035	0.016617	Cold_Recovery vs Cold_Stress
AT3G58200	115.92	1.01617	0.24651	4.12221	3.75248e-05	0.000198425	Cold_Recovery vs Cold_Stress
AT3G58210	9.73577	2.97195	0.838867	3.54281	0.000395886	0.00156694	Cold_Recovery vs Cold_Stress
AT3G584601	1411.05	0.230852	0.0967111	2.38703	0.0169852	0.0392126	Cold_Recovery vs Cold_Stress
AT3G58490	702.349	-0.703843	0.231587	-3.03921	0.00237198	0.00744596	Cold_Recovery vs Cold_Stress
AT3G58590	83.111	0.628808	0.258165	2.43568	0.0148638	0.0350272	Cold_Recovery vs Cold_Stress
AT3G58620	560.415	0.860811	0.208699	4.12465	3.71294e-05	0.00019638	Cold_Recovery vs Cold_Stress
AT3G586401	1715.45	0.336371	0.11678	2.8804	0.00397177	0.0115697	Cold_Recovery vs Cold_Stress
AT3G58760	874.011	-1.05339	0.111188	-9.47397	2.69415e-21	2.71119e-19	Cold_Recovery vs Cold_Stress
AT3G58780	11.0381	-2.65658	0.57584	-4.61341	3.96121e-06	2.72993e-05	Cold_Recovery vs Cold_Stress
AT3G587901	293.669	-0.702245	0.256891	-2.73363	0.00626407	0.0169795	Cold_Recovery vs Cold_Stress
AT3G58800	192.822	0.551514	0.186372	2.95921	0.00308431	0.00933172	Cold_Recovery vs Cold_Stress
AT3G58830	338.567	-0.684606	0.127328	-5.37671	7.58585e-08	7.79598e-07	Cold_Recovery vs Cold_Stress
AT3G58840	1346.35	0.973551	0.165909	5.86799	4.41102e-09	5.91858e-08	Cold_Recovery vs Cold_Stress
AT3G58860	4.445	3.3668	1.39077	2.42081	0.0154858	0.0363049	Cold_Recovery vs Cold_Stress
AT3G58900	506.896	1.00745	0.171503	5.87425	4.2475e-09	5.72619e-08	Cold_Recovery vs Cold_Stress
AT3G58930	493.903	1.33523	0.143595	9.29861	1.42292e-20	1.2893e-18	Cold_Recovery vs Cold_Stress
AT3G58940	188.089	0.521182	0.197397	2.64028	0.00828384	0.0214822	Cold_Recovery vs Cold_Stress
AT3G589701	1008.92	0.277189	0.120944	2.29187	0.0219132	0.0485531	Cold_Recovery vs Cold_Stress
AT3G58975	127.189	1.0226	0.178693	5.72266	1.04869e-08	1.29833e-07	Cold_Recovery vs Cold_Stress
AT3G589903	1726.45	-1.05582	0.430245	-2.45401	0.0141274	0.0335842	Cold_Recovery vs Cold_Stress
AT3G59050	709.426	-0.389451	0.128919	-3.0209	0.00252023	0.00784636	Cold_Recovery vs Cold_Stress
AT3G59068	39.5954	-1.7182	0.399652	-4.29923	1.71391e-05	9.99732e-05	Cold_Recovery vs Cold_Stress
AT3G59080	194.708	-1.51146	0.357091	-4.2327	2.30904e-05	0.000129314	Cold_Recovery vs Cold_Stress
AT3G59090	865.226	0.532592	0.14688	3.62602	0.000287822	0.00118436	Cold_Recovery vs Cold_Stress
AT3G591101	643.107	-0.585926	0.138048	-4.24435	2.19225e-05	0.000123841	Cold_Recovery vs Cold_Stress
AT3G59200	189.53	0.694106	0.238894	2.9055	0.00366667	0.01083	Cold_Recovery vs Cold_Stress
AT3G592101	984.857	-1.00314	0.179674	-5.58312	2.36241e-08	2.68508e-07	Cold_Recovery vs Cold_Stress
AT3G59300	1124.81	0.279749	0.10475	2.67065	0.00757053	0.0199255	Cold_Recovery vs Cold_Stress
AT3G59310	78.2794	1.60004	0.36518	4.38151	1.17858e-05	7.18222e-05	Cold_Recovery vs Cold_Stress
AT3G59320	762.665	1.15853	0.23726	4.88294	1.04517e-06	8.30258e-06	Cold_Recovery vs Cold_Stress
AT3G59330	170.397	1.12835	0.361628	3.1202	0.00180731	0.00587949	Cold_Recovery vs Cold_Stress
AT3G593402	242.066	1.39127	0.441352	3.15229	0.00161997	0.0053532	Cold_Recovery vs Cold_Stress
AT3G593501	991.953	-1.13527	0.217977	-5.20822	1.90657e-07	1.79401e-06	Cold_Recovery vs Cold_Stress
AT3G593601	1295.96	-0.237738	0.0836543	-2.84191	0.00448441	0.0128095	Cold_Recovery vs Cold_Stress
AT3G59370	791.065	2.425	0.387677	6.25522	3.96968e-10	6.68759e-09	Cold_Recovery vs Cold_Stress
AT3G593801	1042.26	0.410984	0.116674	3.52252	0.000427471	0.00167418	Cold_Recovery vs Cold_Stress
AT3G59390	208.729	0.882873	0.191393	4.61289	3.97111e-06	2.73481e-05	Cold_Recovery vs Cold_Stress
AT3G594001	56.6291	2.35619	0.491773	4.79121	1.65782e-06	1.24847e-05	Cold_Recovery vs Cold_Stress
AT3G59410	814.845	0.687666	0.159077	4.32285	1.54023e-05	9.08208e-05	Cold_Recovery vs Cold_Stress
AT3G59470	651.791	0.711663	0.172025	4.13698	3.51908e-05	0.000187434	Cold_Recovery vs Cold_Stress
AT3G59520	373.646	-0.752895	0.134518	-5.59697	2.18134e-08	2.50304e-07	Cold_Recovery vs Cold_Stress
AT3G59530	162.306	-0.64082	0.277294	-2.31098	0.0208341	0.046568	Cold_Recovery vs Cold_Stress
AT3G59550	244.778	0.735506	0.241142	3.0501	0.00228769	0.00720922	Cold_Recovery vs Cold_Stress
AT3G59570	236.834	0.915016	0.303207	3.01779	0.00254626	0.0079133	Cold_Recovery vs Cold_Stress
AT3G59630	503.977	-0.49472	0.161296	-3.06715	0.00216111	0.00687031	Cold_Recovery vs Cold_Stress
AT3G59680	649.66	0.76482	0.191486	3.99413	6.49325e-05	0.000321742	Cold_Recovery vs Cold_Stress
AT3G597001	324.729	-1.32299	0.248163	-5.33114	9.75986e-08	9.77835e-07	Cold_Recovery vs Cold_Stress
AT3G597301	58.1558	1.64924	0.443129	3.72182	0.000197796	0.000851983	Cold_Recovery vs Cold_Stress
AT3G59740	19.6508	4.27262	0.939811	4.54626	5.4608e-06	3.62402e-05	Cold_Recovery vs Cold_Stress
AT3G59750	198.23	2.09739	0.35804	5.85799	4.68493e-09	6.25103e-08	Cold_Recovery vs Cold_Stress
AT3G597601	2624.12	0.538984	0.163311	3.30036	0.000965602	0.00340793	Cold_Recovery vs Cold_Stress
AT3G59780	519.286	0.634419	0.164703	3.8519	0.000117206	0.00053916	Cold_Recovery vs Cold_Stress
AT3G59800	560.63	-0.669427	0.132046	-5.06963	3.98582e-07	3.49593e-06	Cold_Recovery vs Cold_Stress
AT3G598101	505.304	-0.480612	0.153484	-3.13135	0.00174005	0.00568672	Cold_Recovery vs Cold_Stress
AT3G59830	18.9819	2.77607	0.808102	3.4353	0.000591906	0.00221629	Cold_Recovery vs Cold_Stress
AT3G59850	72.2936	2.99368	0.642487	4.65951	3.16964e-06	2.24361e-05	Cold_Recovery vs Cold_Stress
AT3G59880	53.314	-1.66615	0.296281	-5.62354	1.87081e-08	2.17747e-07	Cold_Recovery vs Cold_Stress
AT3G598901	625.626	0.687505	0.25355	2.71152	0.00669761	0.0179458	Cold_Recovery vs Cold_Stress
AT3G59900	49.8536	-1.93696	0.43229	-4.4807	7.43998e-06	4.7597e-05	Cold_Recovery vs Cold_Stress
AT3G59920	5826.71	0.390007	0.136368	2.85996	0.00423695	0.0122115	Cold_Recovery vs Cold_Stress
AT3G599401	640.558	-1.07406	0.355436	-3.02179	0.00251282	0.00782864	Cold_Recovery vs Cold_Stress
AT3G59980	598.945	0.377002	0.141939	2.65608	0.00790539	0.0206539	Cold_Recovery vs Cold_Stress
AT3G60050	454.522	0.479477	0.169562	2.82773	0.00468787	0.0132976	Cold_Recovery vs Cold_Stress
AT3G60070	553.873	-0.585717	0.212107	-2.76142	0.00575508	0.0158058	Cold_Recovery vs Cold_Stress
AT3G60080	909.445	0.550716	0.15846	3.47542	0.000510053	0.00194862	Cold_Recovery vs Cold_Stress
AT3G60090	5.29757	-3.01814	0.982235	-3.07273	0.00212112	0.00676967	Cold_Recovery vs Cold_Stress
AT3G60120	8.48562	-6.10984	1.56847	-3.8954	9.80361e-05	0.000460573	Cold_Recovery vs Cold_Stress
AT3G601301	1471.55	0.607343	0.161184	3.768	0.000164558	0.000724595	Cold_Recovery vs Cold_Stress
AT3G601901	1236.82	-0.662844	0.139995	-4.73477	2.19304e-06	1.60477e-05	Cold_Recovery vs Cold_Stress
AT3G60220	88.964	-0.712315	0.298	-2.39032	0.0168338	0.0389195	Cold_Recovery vs Cold_Stress
AT3G60250	1940.39	-0.274614	0.0842421	-3.25981	0.00111486	0.0038563	Cold_Recovery vs Cold_Stress
AT3G60260	707.817	0.483309	0.182999	2.64105	0.00826507	0.0214409	Cold_Recovery vs Cold_Stress
AT3G603001	4552.56	0.696463	0.205938	3.3819	0.00071986	0.00263424	Cold_Recovery vs Cold_Stress
AT3G60310	254.164	0.744637	0.158988	4.68361	2.81873e-06	2.01656e-05	Cold_Recovery vs Cold_Stress
AT3G603401	1146.2	0.624044	0.18218	3.42543	0.000613834	0.00228859	Cold_Recovery vs Cold_Stress
AT3G603501	668.063	0.640987	0.140238	4.57071	4.86071e-06	3.26289e-05	Cold_Recovery vs Cold_Stress
AT3G603801	823.649	0.604271	0.133716	4.51905	6.2118e-06	4.05729e-05	Cold_Recovery vs Cold_Stress
AT3G60390	111.107	1.0375	0.266165	3.89797	9.70034e-05	0.000456193	Cold_Recovery vs Cold_Stress
AT3G60410	927.489	0.22648	0.0842304	2.68881	0.00717063	0.0190271	Cold_Recovery vs Cold_Stress
AT3G60415	50.1195	-9.09338	1.43792	-6.32397	2.54926e-10	4.51893e-09	Cold_Recovery vs Cold_Stress
AT3G60450	2015.63	-1.6543	0.209542	-7.89484	2.90699e-15	1.25453e-13	Cold_Recovery vs Cold_Stress
AT3G60480	350.009	1.10512	0.147805	7.47691	7.60883e-14	2.55988e-12	Cold_Recovery vs Cold_Stress
AT3G60510	269.691	0.678171	0.148411	4.56953	4.88809e-06	3.27838e-05	Cold_Recovery vs Cold_Stress
AT3G605201	314.334	0.698239	0.270951	2.57699	0.00996638	0.0250764	Cold_Recovery vs Cold_Stress
AT3G60530	967.365	0.52926	0.208911	2.53342	0.0112955	0.0278507	Cold_Recovery vs Cold_Stress
AT3G60580	52.2872	-1.87279	0.364143	-5.14299	2.70395e-07	2.46083e-06	Cold_Recovery vs Cold_Stress
AT3G60670	37.5147	-1.11558	0.436734	-2.55437	0.0106379	0.0264935	Cold_Recovery vs Cold_Stress
AT3G60680	313.673	-0.403376	0.142924	-2.82231	0.00476784	0.0134936	Cold_Recovery vs Cold_Stress
AT3G60690	748.576	-0.555801	0.224578	-2.47486	0.0133287	0.0320201	Cold_Recovery vs Cold_Stress
AT3G60700	93.3609	-3.55798	0.52717	-6.7492	1.48663e-11	3.35087e-10	Cold_Recovery vs Cold_Stress
AT3G60720	461.82	-1.10233	0.299438	-3.68135	0.000232003	0.000978389	Cold_Recovery vs Cold_Stress
AT3G60740	764.015	0.75881	0.269255	2.81818	0.0048297	0.0136331	Cold_Recovery vs Cold_Stress
AT3G608401	533.45	1.56504	0.189948	8.23929	1.73239e-16	9.05742e-15	Cold_Recovery vs Cold_Stress
AT3G60860	2708.76	0.372468	0.142016	2.62272	0.00872318	0.0224323	Cold_Recovery vs Cold_Stress
AT3G60880	821.326	0.849845	0.187477	4.53305	5.81375e-06	3.82477e-05	Cold_Recovery vs Cold_Stress
AT3G609102	574.7	2.12902	0.155093	13.7274	6.95663e-43	5.45568e-40	Cold_Recovery vs Cold_Stress
AT3G60930	285.984	-2.95195	0.198574	-14.8657	5.50056e-50	6.25496e-47	Cold_Recovery vs Cold_Stress
AT3G609601	267.814	1.65106	0.201099	8.21017	2.20872e-16	1.13393e-14	Cold_Recovery vs Cold_Stress
AT3G61010	720.53	0.952942	0.247528	3.84984	0.000118196	0.00054316	Cold_Recovery vs Cold_Stress
AT3G61080	43.2106	-1.09664	0.372096	-2.9472	0.00320662	0.00964276	Cold_Recovery vs Cold_Stress
AT3G611901	246.339	-1.78626	0.472078	-3.78383	0.000154436	0.000685332	Cold_Recovery vs Cold_Stress
AT3G611981	111.66	1.44127	0.405794	3.55172	0.00038272	0.00152092	Cold_Recovery vs Cold_Stress
AT3G612001	1279.01	0.718853	0.182339	3.9424	8.06687e-05	0.000388532	Cold_Recovery vs Cold_Stress
AT3G61210	88.1716	1.6307	0.401377	4.06276	4.84962e-05	0.00024858	Cold_Recovery vs Cold_Stress
AT3G61220	892.061	0.906076	0.195678	4.63045	3.64873e-06	2.54004e-05	Cold_Recovery vs Cold_Stress
AT3G61320	246	0.505752	0.141627	3.57102	0.000355589	0.00142631	Cold_Recovery vs Cold_Stress
AT3G61350	256.663	0.457305	0.181641	2.51763	0.0118146	0.0289422	Cold_Recovery vs Cold_Stress
AT3G61410	224.738	-1.20058	0.327242	-3.6688	0.000243689	0.00102312	Cold_Recovery vs Cold_Stress
AT3G614301	11942.8	0.664706	0.233881	2.84206	0.00448225	0.0128049	Cold_Recovery vs Cold_Stress
AT3G614501	49.5259	-1.07127	0.438993	-2.44028	0.0146759	0.0346706	Cold_Recovery vs Cold_Stress
AT3G61460	844.732	-1.49771	0.331656	-4.51587	6.30562e-06	4.10913e-05	Cold_Recovery vs Cold_Stress
AT3G61490	429.38	-1.55793	0.148862	-10.4656	1.24322e-25	2.079e-23	Cold_Recovery vs Cold_Stress
AT3G61530	391.011	0.756626	0.120445	6.28195	3.34363e-10	5.74869e-09	Cold_Recovery vs Cold_Stress
AT3G61540	659.643	0.933674	0.0943398	9.89692	4.29285e-23	5.6763e-21	Cold_Recovery vs Cold_Stress
AT3G61550	17.6898	-1.21883	0.533156	-2.28607	0.0222504	0.0492018	Cold_Recovery vs Cold_Stress
AT3G615602	519.94	-0.425835	0.169831	-2.50741	0.0121621	0.0296496	Cold_Recovery vs Cold_Stress
AT3G61590	789.024	-1.33228	0.273588	-4.86965	1.11794e-06	8.81294e-06	Cold_Recovery vs Cold_Stress
AT3G61600	2046.82	-0.380641	0.148479	-2.56361	0.0103591	0.0258925	Cold_Recovery vs Cold_Stress
AT3G61660	13.4684	4.79993	1.05352	4.55611	5.21107e-06	3.47451e-05	Cold_Recovery vs Cold_Stress
AT3G61680	627.435	-1.65457	0.337603	-4.90093	9.53823e-07	7.66259e-06	Cold_Recovery vs Cold_Stress
AT3G61710	785.816	-0.393552	0.132337	-2.97386	0.00294083	0.0089656	Cold_Recovery vs Cold_Stress
AT3G617401	331.605	-0.564061	0.124771	-4.52077	6.16153e-06	4.02677e-05	Cold_Recovery vs Cold_Stress
AT3G61780	586.039	0.396864	0.146833	2.70283	0.00687513	0.0183587	Cold_Recovery vs Cold_Stress
AT3G61800	568.132	0.501084	0.119887	4.17964	2.91969e-05	0.000158972	Cold_Recovery vs Cold_Stress
AT3G61810	33.3956	1.28912	0.434515	2.96681	0.00300911	0.00913944	Cold_Recovery vs Cold_Stress
AT3G618201	1934.49	-1.19419	0.343358	-3.47798	0.000505208	0.00193368	Cold_Recovery vs Cold_Stress
AT3G61850	1257.36	-0.972431	0.16203	-6.00156	1.95437e-09	2.8239e-08	Cold_Recovery vs Cold_Stress
AT3G61860	2065.81	0.857305	0.143737	5.96441	2.45519e-09	3.47686e-08	Cold_Recovery vs Cold_Stress
AT3G618702	202.366	0.958691	0.294852	3.25143	0.00114825	0.00395976	Cold_Recovery vs Cold_Stress
AT3G61898	28.7831	2.05402	0.500312	4.10547	4.03501e-05	0.000211635	Cold_Recovery vs Cold_Stress
AT3G61970	13.1211	-1.822	0.708642	-2.57111	0.0101374	0.025425	Cold_Recovery vs Cold_Stress
AT3G61980	273.199	-0.499675	0.185031	-2.7005	0.00692357	0.0184685	Cold_Recovery vs Cold_Stress
AT3G619901	2117.68	-0.765795	0.210443	-3.63897	0.00027373	0.00113334	Cold_Recovery vs Cold_Stress
AT3G620001	126.568	0.942324	0.161004	5.8528	4.83361e-09	6.42494e-08	Cold_Recovery vs Cold_Stress
AT3G62010	1208.91	0.385587	0.162155	2.37789	0.0174122	0.0400775	Cold_Recovery vs Cold_Stress
AT3G620201	296.547	-1.25677	0.326451	-3.84979	0.000118218	0.00054316	Cold_Recovery vs Cold_Stress
AT3G62050	130.856	0.790768	0.310004	2.55083	0.0107467	0.0267305	Cold_Recovery vs Cold_Stress
AT3G62060	357.441	0.695871	0.16283	4.2736	1.92343e-05	0.000110419	Cold_Recovery vs Cold_Stress
AT3G62130	1249.71	-0.309291	0.0936651	-3.3021	0.000959645	0.00339006	Cold_Recovery vs Cold_Stress
AT3G621401	606.282	-0.381509	0.119685	-3.1876	0.0014346	0.00481226	Cold_Recovery vs Cold_Stress
AT3G621501	397.968	-0.824672	0.224635	-3.67116	0.000241452	0.00101485	Cold_Recovery vs Cold_Stress
AT3G62210	161.191	-1.43134	0.301647	-4.74508	2.08422e-06	1.53502e-05	Cold_Recovery vs Cold_Stress
AT3G622601	443.789	-1.27079	0.363011	-3.50068	0.000464076	0.00179773	Cold_Recovery vs Cold_Stress
AT3G622901	18698.4	0.633556	0.209052	3.03062	0.00244056	0.00763699	Cold_Recovery vs Cold_Stress
AT3G62300	1073.71	-0.362376	0.131227	-2.76144	0.00575471	0.0158058	Cold_Recovery vs Cold_Stress
AT3G62310	2467.33	-0.357407	0.121964	-2.93044	0.00338483	0.0101131	Cold_Recovery vs Cold_Stress
AT3G62320	4.57209	-2.93429	0.85874	-3.41697	0.000633223	0.00234856	Cold_Recovery vs Cold_Stress
AT3G62330	842.587	1.46351	0.120161	12.1796	3.99194e-34	1.56532e-31	Cold_Recovery vs Cold_Stress
AT3G623601	4514.33	0.778162	0.171443	4.5389	5.65483e-06	3.7386e-05	Cold_Recovery vs Cold_Stress
AT3G62370	623.47	1.1978	0.130829	9.1555	5.41084e-20	4.55773e-18	Cold_Recovery vs Cold_Stress
AT3G62390	410.998	0.901515	0.170505	5.28733	1.24117e-07	1.21284e-06	Cold_Recovery vs Cold_Stress
AT3G62410	44.9197	1.40579	0.594086	2.3663	0.0179667	0.0411331	Cold_Recovery vs Cold_Stress
AT3G62430	24.2858	2.26888	0.495995	4.57439	4.77603e-06	3.21745e-05	Cold_Recovery vs Cold_Stress
AT3G62455	250.407	1.64149	0.391569	4.19208	2.76408e-05	0.000151515	Cold_Recovery vs Cold_Stress
AT3G624601	745.45	-0.585449	0.245178	-2.38785	0.016947	0.0391409	Cold_Recovery vs Cold_Stress
AT3G62550	12.6532	-6.53229	1.66279	-3.92852	8.54719e-05	0.000408637	Cold_Recovery vs Cold_Stress
AT3G625601	1108.81	-0.585743	0.198326	-2.95343	0.00314267	0.0094838	Cold_Recovery vs Cold_Stress
AT3G62580	2262.76	-0.393716	0.161643	-2.43572	0.0148624	0.0350272	Cold_Recovery vs Cold_Stress
AT3G62590	261.383	-1.35087	0.265931	-5.07977	3.77902e-07	3.34682e-06	Cold_Recovery vs Cold_Stress
AT3G62600	3172.98	0.447879	0.186811	2.3975	0.0165074	0.0383089	Cold_Recovery vs Cold_Stress
AT3G62620	402.295	-0.455079	0.130416	-3.48944	0.000484036	0.00186457	Cold_Recovery vs Cold_Stress
AT3G626301	477.492	1.34601	0.285945	4.70724	2.5109e-06	1.81691e-05	Cold_Recovery vs Cold_Stress
AT3G626601	1153.21	-0.54088	0.163227	-3.31367	0.000920801	0.00326756	Cold_Recovery vs Cold_Stress
AT3G62690	325.12	-1.38291	0.291676	-4.74124	2.12418e-06	1.56142e-05	Cold_Recovery vs Cold_Stress
AT3G627001	2851.9	-0.924888	0.120512	-7.67465	1.65876e-14	6.19463e-13	Cold_Recovery vs Cold_Stress
AT3G62730	69.5196	1.21724	0.476855	2.55264	0.0106911	0.0266112	Cold_Recovery vs Cold_Stress
AT3G627601	198.078	3.39951	0.668227	5.08736	3.63091e-07	3.23328e-06	Cold_Recovery vs Cold_Stress
AT3G62780	86.3626	0.968748	0.3655	2.65048	0.00803786	0.0209423	Cold_Recovery vs Cold_Stress
AT3G628001	398.01	0.374887	0.106624	3.51598	0.000438129	0.00171131	Cold_Recovery vs Cold_Stress
AT3G62810	1453.27	0.505323	0.169507	2.98113	0.00287184	0.00878476	Cold_Recovery vs Cold_Stress
AT3G62830	4501.15	-0.510158	0.148007	-3.44685	0.00056716	0.00213877	Cold_Recovery vs Cold_Stress
AT3G62930	83.0214	1.5572	0.392037	3.97207	7.12502e-05	0.000348782	Cold_Recovery vs Cold_Stress
AT3G62960	3.41753	-2.85213	1.23206	-2.31493	0.0206168	0.0461958	Cold_Recovery vs Cold_Stress
AT3G62980	2277.16	0.310998	0.127714	2.43511	0.0148872	0.0350714	Cold_Recovery vs Cold_Stress
AT3G629902	40.994	2.7386	0.709703	3.8588	0.000113945	0.000526292	Cold_Recovery vs Cold_Stress
AT3G630001	1135.62	0.325577	0.108008	3.01438	0.00257509	0.00799089	Cold_Recovery vs Cold_Stress
AT3G630101	1165.4	-0.680492	0.184044	-3.69744	0.000217788	0.00092496	Cold_Recovery vs Cold_Stress
AT3G631102	349.065	-1.27238	0.296313	-4.29404	1.75454e-05	0.000101951	Cold_Recovery vs Cold_Stress
AT3G63120	1398.44	-0.423441	0.131033	-3.23155	0.0012312	0.00420511	Cold_Recovery vs Cold_Stress
AT3G631701	828.557	0.512146	0.167661	3.05466	0.00225318	0.00711317	Cold_Recovery vs Cold_Stress
AT3G632501	1967.76	0.53578	0.125257	4.27745	1.8905e-05	0.000108767	Cold_Recovery vs Cold_Stress
AT3G63260	1298.67	-0.706601	0.130339	-5.42126	5.91806e-08	6.23989e-07	Cold_Recovery vs Cold_Stress
AT3G632701	495.624	0.272187	0.10211	2.66562	0.00768458	0.0201733	Cold_Recovery vs Cold_Stress
AT3G63280	636.041	-0.595764	0.206107	-2.89056	0.00384552	0.0112603	Cold_Recovery vs Cold_Stress
AT3G632901	224.359	0.765654	0.18053	4.24114	2.22386e-05	0.000125346	Cold_Recovery vs Cold_Stress
AT3G633001	431.705	-0.674944	0.157479	-4.28593	1.81975e-05	0.000105229	Cold_Recovery vs Cold_Stress
AT3G63340	1246.38	-0.462798	0.130227	-3.55379	0.000379718	0.00151095	Cold_Recovery vs Cold_Stress
AT3G63370	65.4053	1.04065	0.400368	2.59922	0.00934356	0.0237404	Cold_Recovery vs Cold_Stress
AT3G633801	516.784	-3.92629	0.559139	-7.02202	2.18677e-12	5.7231e-11	Cold_Recovery vs Cold_Stress
AT3G63390	471.94	0.473132	0.197805	2.39191	0.0167609	0.0387666	Cold_Recovery vs Cold_Stress
AT3G63400	2776.94	-0.482428	0.098748	-4.88544	1.03198e-06	8.20641e-06	Cold_Recovery vs Cold_Stress
AT3G63440	241.566	-1.42491	0.333106	-4.27765	1.88877e-05	0.000108761	Cold_Recovery vs Cold_Stress
AT3G63445	184.911	-0.713993	0.216515	-3.29766	0.000974955	0.0034372	Cold_Recovery vs Cold_Stress
AT3G634501	583.804	-0.509849	0.156997	-3.24751	0.00116419	0.00400503	Cold_Recovery vs Cold_Stress
AT3G63470	365.492	0.532299	0.224122	2.37505	0.0175468	0.0403464	Cold_Recovery vs Cold_Stress
AT3G63480	173.92	2.04348	0.277581	7.36177	1.81493e-13	5.79733e-12	Cold_Recovery vs Cold_Stress
AT3G63510	159.294	0.885951	0.277775	3.18945	0.00142543	0.00478492	Cold_Recovery vs Cold_Stress
AT3G63520	3107.15	0.67947	0.150547	4.51335	6.38116e-06	4.1536e-05	Cold_Recovery vs Cold_Stress
AT3G63540	495.019	1.02791	0.342971	2.99709	0.00272567	0.00840427	Cold_Recovery vs Cold_Stress
AT3G66658	1385.77	0.697995	0.105824	6.59584	4.22854e-11	8.67957e-10	Cold_Recovery vs Cold_Stress
AT4G00050	26.5621	-1.95515	0.495028	-3.94957	7.82916e-05	0.000378365	Cold_Recovery vs Cold_Stress
AT4G000901	1513.08	-0.28639	0.107783	-2.6571	0.00788171	0.0206015	Cold_Recovery vs Cold_Stress
AT4G00110	633.878	0.657082	0.143665	4.57373	4.79122e-06	3.22482e-05	Cold_Recovery vs Cold_Stress
AT4G00150	753.64	-0.418726	0.146334	-2.86144	0.00421722	0.0121623	Cold_Recovery vs Cold_Stress
AT4G00163	10.3697	3.50208	1.34538	2.60304	0.00923999	0.0235193	Cold_Recovery vs Cold_Stress
AT4G001651	52.7454	2.81036	0.678209	4.1438	3.41598e-05	0.000182541	Cold_Recovery vs Cold_Stress
AT4G00200	437.607	-1.52998	0.205546	-7.44349	9.80607e-14	3.27488e-12	Cold_Recovery vs Cold_Stress
AT4G002301	379.68	-0.397279	0.159769	-2.48659	0.0128973	0.0311697	Cold_Recovery vs Cold_Stress
AT4G00231	651.809	0.599695	0.142145	4.2189	2.45501e-05	0.000136447	Cold_Recovery vs Cold_Stress
AT4G002701	571.514	0.764229	0.118193	6.46595	1.00665e-10	1.93037e-09	Cold_Recovery vs Cold_Stress
AT4G00305	19.3593	-1.30092	0.437443	-2.97391	0.00294029	0.00896515	Cold_Recovery vs Cold_Stress
AT4G003801	228.426	0.60203	0.241855	2.48922	0.0128023	0.0309592	Cold_Recovery vs Cold_Stress
AT4G00420	493.343	0.705095	0.13254	5.31985	1.03852e-07	1.03456e-06	Cold_Recovery vs Cold_Stress
AT4G004301	3291.07	-0.802573	0.156692	-5.12196	3.02371e-07	2.73323e-06	Cold_Recovery vs Cold_Stress
AT4G004801	175.729	2.0655	0.363396	5.68388	1.31673e-08	1.5912e-07	Cold_Recovery vs Cold_Stress
AT4G00500	516.473	-0.295025	0.102069	-2.89045	0.00384689	0.0112628	Cold_Recovery vs Cold_Stress
AT4G00530	132.734	-1.11439	0.287539	-3.87562	0.000106355	0.000495458	Cold_Recovery vs Cold_Stress
AT4G005601	1002.18	0.665294	0.16261	4.09135	4.28878e-05	0.00022351	Cold_Recovery vs Cold_Stress
AT4G00660	2056.45	0.50872	0.0964638	5.27369	1.3371e-07	1.29513e-06	Cold_Recovery vs Cold_Stress
AT4G00680	160.179	1.76568	0.72106	2.44873	0.0143362	0.0340058	Cold_Recovery vs Cold_Stress
AT4G007201	3742.63	0.524991	0.133201	3.94134	8.10279e-05	0.000390014	Cold_Recovery vs Cold_Stress
AT4G007401	2074.16	-0.762329	0.143164	-5.32487	1.01028e-07	1.00864e-06	Cold_Recovery vs Cold_Stress
AT4G00755	607.93	-0.433626	0.11825	-3.66702	0.000245391	0.00102926	Cold_Recovery vs Cold_Stress
AT4G00770	102.585	2.34184	0.592105	3.95512	7.64975e-05	0.000370798	Cold_Recovery vs Cold_Stress
AT4G007802	173.763	1.60586	0.551095	2.91395	0.00356884	0.0105862	Cold_Recovery vs Cold_Stress
AT4G00820	924.91	1.35528	0.217597	6.2284	4.71226e-10	7.81698e-09	Cold_Recovery vs Cold_Stress
AT4G008401	525.85	-0.509477	0.122786	-4.14932	3.3346e-05	0.000178781	Cold_Recovery vs Cold_Stress
AT4G00850	134.552	0.610734	0.208107	2.93471	0.00333861	0.00999078	Cold_Recovery vs Cold_Stress
AT4G00893	12.2408	4.67197	1.1139	4.19426	2.73765e-05	0.000150356	Cold_Recovery vs Cold_Stress
AT4G008951	707.455	-0.685052	0.297482	-2.30283	0.0212882	0.0474386	Cold_Recovery vs Cold_Stress
AT4G00900	1270.91	-0.372925	0.158082	-2.35907	0.018321	0.0417862	Cold_Recovery vs Cold_Stress
AT4G009051	85.0286	-1.41395	0.242129	-5.83965	5.23103e-09	6.87287e-08	Cold_Recovery vs Cold_Stress
AT4G00910	1461.67	-2.18729	0.274596	-7.96547	1.64603e-15	7.35474e-14	Cold_Recovery vs Cold_Stress
AT4G009551	130.778	-1.2758	0.273345	-4.66737	3.05079e-06	2.16555e-05	Cold_Recovery vs Cold_Stress
AT4G009601	22.2358	2.04981	0.511222	4.00962	6.08165e-05	0.000304323	Cold_Recovery vs Cold_Stress
AT4G00975	9.10046	-2.03968	0.61843	-3.29816	0.000973207	0.00343157	Cold_Recovery vs Cold_Stress
AT4G010201	351.573	0.523003	0.153729	3.4021	0.0006687	0.00246767	Cold_Recovery vs Cold_Stress
AT4G01023	5.27561	2.39922	0.714477	3.35801	0.00078507	0.00284132	Cold_Recovery vs Cold_Stress
AT4G010262	218.417	-1.16699	0.253121	-4.61039	4.01907e-06	2.7615e-05	Cold_Recovery vs Cold_Stress
AT4G01037	343.113	-0.550213	0.161488	-3.40714	0.000656468	0.00242489	Cold_Recovery vs Cold_Stress
AT4G01040	613.544	0.360643	0.119946	3.0067	0.00264097	0.00817749	Cold_Recovery vs Cold_Stress
AT4G010701	3189.04	-0.995595	0.208398	-4.77738	1.77596e-06	1.32908e-05	Cold_Recovery vs Cold_Stress
AT4G01080	22.8782	-1.62531	0.396877	-4.09524	4.21725e-05	0.000220186	Cold_Recovery vs Cold_Stress
AT4G01090	565.502	-0.562149	0.149643	-3.7566	0.000172237	0.000753814	Cold_Recovery vs Cold_Stress
AT4G01110	136.481	1.2773	0.351025	3.63877	0.000273939	0.00113359	Cold_Recovery vs Cold_Stress
AT4G01200	68.9005	2.45151	0.323315	7.58243	3.39133e-14	1.21272e-12	Cold_Recovery vs Cold_Stress
AT4G01240	49.3237	2.49656	0.844801	2.9552	0.00312463	0.00943987	Cold_Recovery vs Cold_Stress
AT4G01250	136.871	-1.69984	0.368233	-4.61621	3.90813e-06	2.69505e-05	Cold_Recovery vs Cold_Stress
AT4G01270	232.608	0.771247	0.312862	2.46514	0.0136962	0.0327197	Cold_Recovery vs Cold_Stress
AT4G012801	619.427	0.581386	0.11533	5.04109	4.62893e-07	3.99984e-06	Cold_Recovery vs Cold_Stress
AT4G01320	2518.91	-0.470429	0.139953	-3.36135	0.000775633	0.00281119	Cold_Recovery vs Cold_Stress
AT4G013501	418.245	0.762481	0.23579	3.23373	0.00122186	0.00417871	Cold_Recovery vs Cold_Stress
AT4G01360	24.8549	-2.61628	1.06216	-2.46316	0.0137718	0.0328672	Cold_Recovery vs Cold_Stress
AT4G01395	1989.19	0.504171	0.17776	2.83624	0.00456476	0.01299	Cold_Recovery vs Cold_Stress
AT4G01400	32.2602	1.62033	0.557818	2.90476	0.00367532	0.010847	Cold_Recovery vs Cold_Stress
AT4G014401	1516.52	-1.34973	0.274062	-4.92493	8.43912e-07	6.86202e-06	Cold_Recovery vs Cold_Stress
AT4G01510	157.452	0.916731	0.266093	3.44516	0.000570726	0.00214865	Cold_Recovery vs Cold_Stress
AT4G01533	55.2736	4.90648	0.488803	10.0378	1.04011e-23	1.46927e-21	Cold_Recovery vs Cold_Stress
AT4G01540	382.577	-0.670027	0.250212	-2.67784	0.00740995	0.0195572	Cold_Recovery vs Cold_Stress
AT4G01550	282.327	-0.698247	0.243108	-2.87217	0.00407667	0.011829	Cold_Recovery vs Cold_Stress
AT4G01570	497.644	0.348786	0.146879	2.37465	0.0175655	0.0403731	Cold_Recovery vs Cold_Stress
AT4G015751	62.3258	-1.69249	0.334719	-5.05645	4.27137e-07	3.71487e-06	Cold_Recovery vs Cold_Stress
AT4G01590	1061.87	0.546841	0.134563	4.06383	4.82744e-05	0.00024761	Cold_Recovery vs Cold_Stress
AT4G01593	1234.58	1.03397	0.259912	3.97817	6.94475e-05	0.000340985	Cold_Recovery vs Cold_Stress
AT4G016001	125.487	-1.79057	0.354859	-5.04587	4.51473e-07	3.90858e-06	Cold_Recovery vs Cold_Stress
AT4G016101	5245.42	0.9277	0.146473	6.33358	2.39541e-10	4.2762e-09	Cold_Recovery vs Cold_Stress
AT4G01690	1060.38	-0.37865	0.117755	-3.21559	0.00130179	0.00441653	Cold_Recovery vs Cold_Stress
AT4G01710	294.191	-0.712501	0.156897	-4.54121	5.59315e-06	3.70428e-05	Cold_Recovery vs Cold_Stress
AT4G017301	549.617	1.08062	0.213471	5.06212	4.1461e-07	3.61837e-06	Cold_Recovery vs Cold_Stress
AT4G01735	9.42867	1.71878	0.747506	2.29935	0.021485	0.0477553	Cold_Recovery vs Cold_Stress
AT4G01740	252.626	0.975595	0.236279	4.12899	3.64357e-05	0.000193431	Cold_Recovery vs Cold_Stress
AT4G017501	752.209	0.830916	0.224644	3.69881	0.000216616	0.000920667	Cold_Recovery vs Cold_Stress
AT4G01770	76.7092	3.03767	0.58931	5.15462	2.5415e-07	2.32414e-06	Cold_Recovery vs Cold_Stress
AT4G018001	1136.01	0.419749	0.143174	2.93174	0.00337071	0.0100749	Cold_Recovery vs Cold_Stress
AT4G01840	101.426	1.10607	0.317114	3.48794	0.000486756	0.0018741	Cold_Recovery vs Cold_Stress
AT4G01850	18040.2	0.592045	0.16102	3.67684	0.000236146	0.000994567	Cold_Recovery vs Cold_Stress
AT4G01870	5387.44	-4.77521	0.303518	-15.7329	8.99727e-56	1.36417e-52	Cold_Recovery vs Cold_Stress
AT4G019001	1112.4	1.74397	0.18874	9.24011	2.46242e-20	2.1457e-18	Cold_Recovery vs Cold_Stress
AT4G019151	71.6938	1.07128	0.401681	2.66699	0.00765334	0.0201132	Cold_Recovery vs Cold_Stress
AT4G019352	62.9859	-0.914267	0.310222	-2.94714	0.00320728	0.00964346	Cold_Recovery vs Cold_Stress
AT4G01940	696.569	-1.21667	0.173164	-7.02614	2.12327e-12	5.57616e-11	Cold_Recovery vs Cold_Stress
AT4G019601	737.76	-0.534627	0.130634	-4.09256	4.26646e-05	0.000222551	Cold_Recovery vs Cold_Stress
AT4G01970	125.975	-4.83759	0.638674	-7.57442	3.60733e-14	1.2819e-12	Cold_Recovery vs Cold_Stress
AT4G01985	23.1476	-5.94744	0.688472	-8.6386	5.69064e-18	3.72974e-16	Cold_Recovery vs Cold_Stress
AT4G019901	334.337	0.449778	0.195147	2.30481	0.021177	0.047237	Cold_Recovery vs Cold_Stress
AT4G01995	123.522	-0.664005	0.244754	-2.71295	0.00666873	0.0178852	Cold_Recovery vs Cold_Stress
AT4G020051	147.322	1.0467	0.332865	3.14453	0.00166353	0.00547521	Cold_Recovery vs Cold_Stress
AT4G02010	1411.58	-0.48345	0.125752	-3.84446	0.000120816	0.000553754	Cold_Recovery vs Cold_Stress
AT4G020201	1373.36	0.239499	0.0991194	2.41627	0.0156805	0.0366856	Cold_Recovery vs Cold_Stress
AT4G02030	1357.26	0.303958	0.124765	2.43625	0.0148406	0.0349833	Cold_Recovery vs Cold_Stress
AT4G020501	1323.55	0.864013	0.220356	3.92099	8.81844e-05	0.000419753	Cold_Recovery vs Cold_Stress
AT4G020601	1245.79	0.582475	0.204238	2.85194	0.00434529	0.0124622	Cold_Recovery vs Cold_Stress
AT4G02070	664.979	0.841525	0.231407	3.63656	0.000276299	0.00114231	Cold_Recovery vs Cold_Stress
AT4G02080	2636.76	-0.337169	0.120212	-2.80479	0.0050349	0.0141142	Cold_Recovery vs Cold_Stress
AT4G02130	540.57	1.54393	0.21855	7.06443	1.61276e-12	4.35102e-11	Cold_Recovery vs Cold_Stress
AT4G021501	2111.85	0.771087	0.188149	4.09828	4.1623e-05	0.000217666	Cold_Recovery vs Cold_Stress
AT4G02270	364.096	2.28877	0.754687	3.03274	0.00242342	0.00758846	Cold_Recovery vs Cold_Stress
AT4G022801	870.574	-1.34039	0.317836	-4.21723	2.4732e-05	0.000137324	Cold_Recovery vs Cold_Stress
AT4G022901	2086.52	2.54144	0.32099	7.91752	2.42288e-15	1.05562e-13	Cold_Recovery vs Cold_Stress
AT4G023802	5145.18	-1.58421	0.340256	-4.65592	3.22533e-06	2.27524e-05	Cold_Recovery vs Cold_Stress
AT4G02420	3.27982	3.63323	1.31327	2.76655	0.00566529	0.0156006	Cold_Recovery vs Cold_Stress
AT4G02430	1224.41	1.00537	0.265934	3.78053	0.000156493	0.000693784	Cold_Recovery vs Cold_Stress
AT4G02460	404.331	0.989469	0.22035	4.49044	7.10772e-06	4.5677e-05	Cold_Recovery vs Cold_Stress
AT4G025202	6324.15	-2.66367	0.404234	-6.58944	4.41499e-11	9.04596e-10	Cold_Recovery vs Cold_Stress
AT4G025301	500.493	1.26784	0.213727	5.93206	2.99153e-09	4.14603e-08	Cold_Recovery vs Cold_Stress
AT4G02540	989.78	0.790842	0.210234	3.76172	0.000168751	0.000740336	Cold_Recovery vs Cold_Stress
AT4G025501	449.506	-0.951238	0.141462	-6.72434	1.7639e-11	3.90618e-10	Cold_Recovery vs Cold_Stress
AT4G025801	4050.23	0.359068	0.130992	2.74115	0.00612248	0.016648	Cold_Recovery vs Cold_Stress
AT4G02590	2033.6	-0.89796	0.146307	-6.13749	8.38373e-10	1.30955e-08	Cold_Recovery vs Cold_Stress
AT4G02610	507.075	0.813118	0.130582	6.22686	4.75885e-10	7.88277e-09	Cold_Recovery vs Cold_Stress
AT4G02650	18.4745	-2.03304	0.640801	-3.17266	0.0015105	0.00503715	Cold_Recovery vs Cold_Stress
AT4G02660	459.517	0.868676	0.24852	3.49539	0.000473366	0.00182967	Cold_Recovery vs Cold_Stress
AT4G02680	2162.14	-0.484274	0.116487	-4.1573	3.22024e-05	0.000173509	Cold_Recovery vs Cold_Stress
AT4G02710	1075.9	-0.485622	0.16616	-2.92261	0.00347112	0.0103289	Cold_Recovery vs Cold_Stress
AT4G02720	1353.04	0.41146	0.113535	3.62407	0.000289998	0.00119201	Cold_Recovery vs Cold_Stress
AT4G027401	725.4	0.316509	0.100671	3.14401	0.00166651	0.00548265	Cold_Recovery vs Cold_Stress
AT4G02760	538.632	0.571404	0.170594	3.3495	0.000809571	0.00291715	Cold_Recovery vs Cold_Stress
AT4G027901	311.63	0.443019	0.190156	2.32977	0.0198181	0.0446748	Cold_Recovery vs Cold_Stress
AT4G028001	604.637	0.888748	0.260833	3.40735	0.000655977	0.00242347	Cold_Recovery vs Cold_Stress
AT4G028151	243.313	0.639987	0.182287	3.51088	0.000446629	0.00173873	Cold_Recovery vs Cold_Stress
AT4G028301	267.753	-2.12423	0.485984	-4.37099	1.23684e-05	7.50872e-05	Cold_Recovery vs Cold_Stress
AT4G028601	1414.56	-1.10746	0.153036	-7.23658	4.60151e-13	1.40096e-11	Cold_Recovery vs Cold_Stress
AT4G02880	662.972	-1.0454	0.148923	-7.01974	2.22285e-12	5.80416e-11	Cold_Recovery vs Cold_Stress
AT4G02885	14.9867	1.74375	0.66317	2.62941	0.00855329	0.0220728	Cold_Recovery vs Cold_Stress
AT4G02890	6214.74	-0.495317	0.154233	-3.21149	0.00132048	0.00447033	Cold_Recovery vs Cold_Stress
AT4G02895	5.43312	-2.54306	0.883795	-2.87744	0.00400922	0.0116556	Cold_Recovery vs Cold_Stress
AT4G02900	239.425	0.547573	0.191743	2.85576	0.00429341	0.0123476	Cold_Recovery vs Cold_Stress
AT4G029201	1568.12	-1.0889	0.228328	-4.76901	1.85135e-06	1.37734e-05	Cold_Recovery vs Cold_Stress
AT4G029301	7002.34	0.739441	0.271032	2.72824	0.00636728	0.0172087	Cold_Recovery vs Cold_Stress
AT4G02970	108.385	-1.16153	0.424059	-2.73909	0.00616099	0.0167467	Cold_Recovery vs Cold_Stress
AT4G02990	429.377	-0.424897	0.135104	-3.14497	0.00166103	0.00547015	Cold_Recovery vs Cold_Stress
AT4G02995	506.843	-0.345114	0.127245	-2.71221	0.00668357	0.0179166	Cold_Recovery vs Cold_Stress
AT4G030001	768.871	0.530523	0.15158	3.49996	0.00046532	0.00180194	Cold_Recovery vs Cold_Stress
AT4G03005	22.0527	1.41121	0.57217	2.46642	0.0136472	0.0326335	Cold_Recovery vs Cold_Stress
AT4G03020	1947.84	-0.36205	0.0870374	-4.15971	3.18648e-05	0.00017188	Cold_Recovery vs Cold_Stress
AT4G030901	740.752	1.06597	0.181178	5.88356	4.01538e-09	5.43582e-08	Cold_Recovery vs Cold_Stress
AT4G031001	690.181	0.639666	0.229505	2.78715	0.00531731	0.0147874	Cold_Recovery vs Cold_Stress
AT4G031101	879.575	1.08703	0.159182	6.82886	8.55924e-12	2.01333e-10	Cold_Recovery vs Cold_Stress
AT4G03115	148.268	0.517114	0.187527	2.75755	0.00582366	0.0159556	Cold_Recovery vs Cold_Stress
AT4G03130	43.4268	1.47978	0.377664	3.91825	8.91944e-05	0.00042385	Cold_Recovery vs Cold_Stress
AT4G031401	126.927	1.40569	0.273604	5.13769	2.78138e-07	2.52422e-06	Cold_Recovery vs Cold_Stress
AT4G03180	1075.38	-0.640955	0.119633	-5.35766	8.43067e-08	8.56358e-07	Cold_Recovery vs Cold_Stress
AT4G03190	2118.34	1.20229	0.306324	3.92489	8.67691e-05	0.000413969	Cold_Recovery vs Cold_Stress
AT4G03200	850.44	0.346534	0.130249	2.66056	0.00780104	0.0204306	Cold_Recovery vs Cold_Stress
AT4G03205	410.579	1.22167	0.247517	4.93569	7.98675e-07	6.53861e-06	Cold_Recovery vs Cold_Stress
AT4G032102	1107.78	1.18583	0.316209	3.75014	0.000176739	0.000770772	Cold_Recovery vs Cold_Stress
AT4G03230	737.381	1.26312	0.218682	5.77604	7.64798e-09	9.71721e-08	Cold_Recovery vs Cold_Stress
AT4G03250	180.866	-0.499508	0.126318	-3.95438	7.67325e-05	0.000371778	Cold_Recovery vs Cold_Stress
AT4G03315	29.2523	1.93268	0.576983	3.34964	0.000809175	0.00291715	Cold_Recovery vs Cold_Stress
AT4G033201	752.066	-0.573994	0.233856	-2.45447	0.0141091	0.0335442	Cold_Recovery vs Cold_Stress
AT4G03340	375.212	-0.839331	0.210946	-3.97889	6.9237e-05	0.000340121	Cold_Recovery vs Cold_Stress
AT4G03410	169.816	-0.552975	0.170092	-3.25104	0.00114984	0.00396349	Cold_Recovery vs Cold_Stress
AT4G03415	1061.66	0.766419	0.146522	5.23076	1.68818e-07	1.60445e-06	Cold_Recovery vs Cold_Stress
AT4G03430	2317.81	-0.413117	0.147645	-2.79803	0.00514151	0.0143792	Cold_Recovery vs Cold_Stress
AT4G03465	8.06821	2.08491	0.741727	2.81088	0.00494059	0.0138892	Cold_Recovery vs Cold_Stress
AT4G03480	21.1874	4.07969	1.13559	3.59257	0.000327427	0.00132952	Cold_Recovery vs Cold_Stress
AT4G035101	507.652	-1.13749	0.225257	-5.04974	4.42406e-07	3.83739e-06	Cold_Recovery vs Cold_Stress
AT4G03540	477.357	-3.86877	0.502147	-7.70446	1.31394e-14	4.99713e-13	Cold_Recovery vs Cold_Stress
AT4G03550	1728.33	-0.43405	0.11166	-3.88724	0.000101392	0.000474866	Cold_Recovery vs Cold_Stress
AT4G03620	4.42826	-3.61528	1.20934	-2.98946	0.00279467	0.00858261	Cold_Recovery vs Cold_Stress
AT4G03755	6.77827	-1.53684	0.629776	-2.4403	0.0146752	0.0346706	Cold_Recovery vs Cold_Stress
AT4G03935	133.166	1.08094	0.296903	3.64074	0.000271861	0.00112601	Cold_Recovery vs Cold_Stress
AT4G03940	32.4713	1.3143	0.306629	4.2863	1.81676e-05	0.000105083	Cold_Recovery vs Cold_Stress
AT4G03965	52.2923	1.12555	0.273944	4.10868	3.9792e-05	0.000208956	Cold_Recovery vs Cold_Stress
AT4G04040	801.101	0.707949	0.244119	2.90001	0.00373147	0.0109872	Cold_Recovery vs Cold_Stress
AT4G042101	1361.78	-0.546039	0.098741	-5.53001	3.20215e-08	3.5387e-07	Cold_Recovery vs Cold_Stress
AT4G042231	1233.93	0.552742	0.212798	2.5975	0.00939061	0.023836	Cold_Recovery vs Cold_Stress
AT4G04320	753.917	-0.897866	0.116389	-7.71436	1.2159e-14	4.65543e-13	Cold_Recovery vs Cold_Stress
AT4G04435	105.101	1.41935	0.244115	5.81424	6.0909e-09	7.89768e-08	Cold_Recovery vs Cold_Stress
AT4G04450	146.655	-1.97227	0.420234	-4.69326	2.6889e-06	1.93524e-05	Cold_Recovery vs Cold_Stress
AT4G04460	67.4088	-1.03644	0.315931	-3.2806	0.00103586	0.00362272	Cold_Recovery vs Cold_Stress
AT4G04470	1000.9	-0.38733	0.0964124	-4.01742	5.88376e-05	0.000295396	Cold_Recovery vs Cold_Stress
AT4G04565	9.50703	-2.56263	0.789444	-3.24612	0.00116991	0.00402166	Cold_Recovery vs Cold_Stress
AT4G04595	111.331	-1.52162	0.61206	-2.48606	0.0129165	0.0312014	Cold_Recovery vs Cold_Stress
AT4G046101	3240.86	1.3643	0.248114	5.49866	3.82688e-08	4.18839e-07	Cold_Recovery vs Cold_Stress
AT4G046201	974.622	-0.701472	0.254523	-2.75602	0.00585093	0.0160168	Cold_Recovery vs Cold_Stress
AT4G046921	286.516	0.745937	0.290426	2.56842	0.0102162	0.0256002	Cold_Recovery vs Cold_Stress
AT4G047401	697.101	0.610712	0.181424	3.36621	0.000762087	0.00276783	Cold_Recovery vs Cold_Stress
AT4G047501	131.663	1.54976	0.406516	3.8123	0.000137681	0.000620915	Cold_Recovery vs Cold_Stress
AT4G04770	1477.71	-0.804013	0.1674	-4.80296	1.56339e-06	1.18166e-05	Cold_Recovery vs Cold_Stress
AT4G04800	878.997	-0.314665	0.127595	-2.46612	0.0136585	0.0326538	Cold_Recovery vs Cold_Stress
AT4G04810	705.986	1.72055	0.347913	4.94534	7.60124e-07	6.26359e-06	Cold_Recovery vs Cold_Stress
AT4G048301	11304.8	1.52463	0.341183	4.46865	7.87144e-06	5.01316e-05	Cold_Recovery vs Cold_Stress
AT4G048402	647.065	1.1241	0.376577	2.98505	0.00283533	0.0086882	Cold_Recovery vs Cold_Stress
AT4G048501	454.345	0.766758	0.178246	4.30168	1.69506e-05	9.90256e-05	Cold_Recovery vs Cold_Stress
AT4G04860	745.291	-0.716286	0.0942567	-7.59931	2.97721e-14	1.07648e-12	Cold_Recovery vs Cold_Stress
AT4G048701	505.866	-0.452373	0.190661	-2.37266	0.0176605	0.0405588	Cold_Recovery vs Cold_Stress
AT4G04885	904.947	0.327816	0.130767	2.50686	0.0121808	0.0296827	Cold_Recovery vs Cold_Stress
AT4G04920	1579.63	-0.432976	0.174921	-2.47526	0.013314	0.0319949	Cold_Recovery vs Cold_Stress
AT4G04925	307.576	0.620459	0.205294	3.0223	0.00250865	0.00781779	Cold_Recovery vs Cold_Stress
AT4G05010	362.42	-1.11707	0.178042	-6.27419	3.51448e-10	6.00075e-09	Cold_Recovery vs Cold_Stress
AT4G05018	20.852	-2.81878	0.492548	-5.72284	1.04758e-08	1.29766e-07	Cold_Recovery vs Cold_Stress
AT4G05020	3134.87	-2.45744	0.314477	-7.81436	5.52424e-15	2.25187e-13	Cold_Recovery vs Cold_Stress
AT4G05030	5.48509	-2.2187	0.705738	-3.14381	0.00166764	0.00548397	Cold_Recovery vs Cold_Stress
AT4G05040	404.734	0.587146	0.192269	3.05377	0.00225983	0.00713129	Cold_Recovery vs Cold_Stress
AT4G05053	12.2284	1.97881	0.590759	3.3496	0.000809271	0.00291715	Cold_Recovery vs Cold_Stress
AT4G050601	838.842	-0.279791	0.106488	-2.62745	0.00860265	0.022175	Cold_Recovery vs Cold_Stress
AT4G050951	4.91798	2.25198	0.909468	2.47615	0.0132808	0.0319354	Cold_Recovery vs Cold_Stress
AT4G051001	283.202	1.12633	0.332284	3.38967	0.000699775	0.00256776	Cold_Recovery vs Cold_Stress
AT4G05150	3102.11	-1.06373	0.239758	-4.43665	9.13676e-06	5.72918e-05	Cold_Recovery vs Cold_Stress
AT4G051601	1600.7	0.593726	0.176066	3.37219	0.00074574	0.00271932	Cold_Recovery vs Cold_Stress
AT4G051701	140.558	-1.40374	0.398315	-3.5242	0.000424771	0.00166504	Cold_Recovery vs Cold_Stress
AT4G051901	1159.46	1.1715	0.181448	6.45639	1.07233e-10	2.03743e-09	Cold_Recovery vs Cold_Stress
AT4G053201	40973.7	-1.03178	0.214425	-4.81187	1.49525e-06	1.13658e-05	Cold_Recovery vs Cold_Stress
AT4G05330	186.894	0.507716	0.172742	2.93915	0.00329112	0.00986164	Cold_Recovery vs Cold_Stress
AT4G053901	2221.66	0.525096	0.115868	4.53186	5.84662e-06	3.84305e-05	Cold_Recovery vs Cold_Stress
AT4G054001	1094.37	0.74846	0.181236	4.12976	3.63149e-05	0.000192835	Cold_Recovery vs Cold_Stress
AT4G054101	1439.84	-0.598525	0.259014	-2.31078	0.020845	0.0465879	Cold_Recovery vs Cold_Stress
AT4G05440	557.618	0.425772	0.148303	2.87095	0.00409235	0.0118654	Cold_Recovery vs Cold_Stress
AT4G05460	498.238	0.632842	0.140457	4.5056	6.61872e-06	4.28249e-05	Cold_Recovery vs Cold_Stress
AT4G055201	750.028	0.890329	0.250006	3.56123	0.000369125	0.0014741	Cold_Recovery vs Cold_Stress
AT4G05530	1369.51	0.226069	0.0778073	2.9055	0.00366667	0.01083	Cold_Recovery vs Cold_Stress
AT4G05685	24.6787	-1.61072	0.445598	-3.61474	0.000300647	0.00123067	Cold_Recovery vs Cold_Stress
AT4G057801	4.40221	3.70452	1.34474	2.75482	0.00587239	0.0160678	Cold_Recovery vs Cold_Stress
AT4G05785	3.65619	2.79972	1.07024	2.61598	0.00889705	0.0228149	Cold_Recovery vs Cold_Stress
AT4G06275	8.76048	2.36885	0.638699	3.70886	0.000208195	0.000891206	Cold_Recovery vs Cold_Stress
AT4G06305	5.19002	-3.09199	0.893883	-3.45905	0.000542086	0.00205649	Cold_Recovery vs Cold_Stress
AT4G064101	167.95	-1.26386	0.337446	-3.74535	0.000180142	0.00078441	Cold_Recovery vs Cold_Stress
AT4G06598	83.0692	0.843037	0.341211	2.47072	0.0134841	0.0323353	Cold_Recovery vs Cold_Stress
AT4G066761	637.728	-0.706776	0.147305	-4.79805	1.60219e-06	1.20898e-05	Cold_Recovery vs Cold_Stress
AT4G06685	254.559	-3.51662	0.65939	-5.33313	9.6532e-08	9.68856e-07	Cold_Recovery vs Cold_Stress
AT4G06744	3408.99	-1.19041	0.25785	-4.61666	3.89959e-06	2.69079e-05	Cold_Recovery vs Cold_Stress
AT4G067461	222.676	-2.84789	0.458099	-6.21677	5.07506e-10	8.3157e-09	Cold_Recovery vs Cold_Stress
AT4G06770	3.08733	5.09994	1.46364	3.48443	0.00049318	0.00189498	Cold_Recovery vs Cold_Stress
AT4G06780	4.32244	4.60621	1.36456	3.37559	0.000736575	0.00268935	Cold_Recovery vs Cold_Stress
AT4G06805	32.0626	-1.25018	0.434376	-2.8781	0.00400082	0.0116371	Cold_Recovery vs Cold_Stress
AT4G071901	66.5329	2.14756	0.387172	5.54678	2.90971e-08	3.24549e-07	Cold_Recovery vs Cold_Stress
AT4G07390	1356.75	0.464409	0.104312	4.45212	8.50259e-06	5.37002e-05	Cold_Recovery vs Cold_Stress
AT4G07410	3426.79	-0.390265	0.143815	-2.71367	0.00665432	0.0178529	Cold_Recovery vs Cold_Stress
AT4G07507	98.3796	1.33844	0.373499	3.58352	0.00033899	0.00136744	Cold_Recovery vs Cold_Stress
AT4G078201	434.797	-2.1933	0.399034	-5.49653	3.87329e-08	4.23307e-07	Cold_Recovery vs Cold_Stress
AT4G07950	534.876	1.26352	0.176037	7.17757	7.09631e-13	2.06912e-11	Cold_Recovery vs Cold_Stress
AT4G07960	81.6398	2.46828	0.412916	5.97768	2.26331e-09	3.21715e-08	Cold_Recovery vs Cold_Stress
AT4G07990	879.022	-0.290843	0.108442	-2.68202	0.00731787	0.0193636	Cold_Recovery vs Cold_Stress
AT4G080401	37.4262	-2.38098	0.697356	-3.41429	0.000639481	0.0023683	Cold_Recovery vs Cold_Stress
AT4G08150	443.442	-1.32572	0.289326	-4.5821	4.60325e-06	3.11665e-05	Cold_Recovery vs Cold_Stress
AT4G081601	193.317	3.10874	0.452478	6.87047	6.39914e-12	1.54661e-10	Cold_Recovery vs Cold_Stress
AT4G08170	612.897	-0.363009	0.152222	-2.38474	0.0170911	0.0394223	Cold_Recovery vs Cold_Stress
AT4G08220	285.772	0.704954	0.218081	3.23254	0.00122694	0.00419425	Cold_Recovery vs Cold_Stress
AT4G082401	345.798	0.544444	0.138526	3.93026	8.48534e-05	0.000406193	Cold_Recovery vs Cold_Stress
AT4G08280	670.719	0.428438	0.148078	2.89332	0.00381197	0.0111793	Cold_Recovery vs Cold_Stress
AT4G083003	468.96	-1.6142	0.668899	-2.41322	0.0158122	0.0369481	Cold_Recovery vs Cold_Stress
AT4G08310	1357.97	-0.321142	0.124871	-2.5718	0.0101171	0.0253882	Cold_Recovery vs Cold_Stress
AT4G08320	718.328	-0.623168	0.132338	-4.70891	2.49049e-06	1.80271e-05	Cold_Recovery vs Cold_Stress
AT4G08330	272.408	-0.45437	0.191045	-2.37835	0.0173905	0.0400316	Cold_Recovery vs Cold_Stress
AT4G08400	123.032	2.79191	0.990789	2.81786	0.00483442	0.013643	Cold_Recovery vs Cold_Stress
AT4G08410	172.209	4.26314	1.30889	3.25707	0.00112569	0.00389141	Cold_Recovery vs Cold_Stress
AT4G08460	2065.45	0.606291	0.12435	4.8757	1.08424e-06	8.56208e-06	Cold_Recovery vs Cold_Stress
AT4G084701	772.425	0.402239	0.142305	2.82659	0.00470465	0.013338	Cold_Recovery vs Cold_Stress
AT4G085001	887.661	-0.435182	0.119798	-3.63264	0.000280538	0.00115713	Cold_Recovery vs Cold_Stress
AT4G085051	15.1282	2.65821	0.96148	2.76471	0.00569736	0.0156757	Cold_Recovery vs Cold_Stress
AT4G085101	649.347	-0.849204	0.108373	-7.83593	4.65369e-15	1.92785e-13	Cold_Recovery vs Cold_Stress
AT4G08535	7.72424	-2.63442	0.633418	-4.15906	3.19559e-05	0.000172262	Cold_Recovery vs Cold_Stress
AT4G08555	618.395	-3.58544	0.331642	-10.8112	3.04723e-27	6.27528e-25	Cold_Recovery vs Cold_Stress
AT4G08570	315.875	-1.20332	0.411961	-2.92095	0.0034897	0.0103774	Cold_Recovery vs Cold_Stress
AT4G08580	862.05	0.285918	0.105087	2.72078	0.00651289	0.0175314	Cold_Recovery vs Cold_Stress
AT4G08590	582.758	0.53988	0.150583	3.58527	0.000336732	0.00136002	Cold_Recovery vs Cold_Stress
AT4G08690	1353.26	1.10365	0.10316	10.6984	1.03532e-26	1.96219e-24	Cold_Recovery vs Cold_Stress
AT4G087351	66.2922	-1.47555	0.417953	-3.53042	0.000414906	0.00163087	Cold_Recovery vs Cold_Stress
AT4G08780	489.498	-1.81347	0.574498	-3.15662	0.00159607	0.0052876	Cold_Recovery vs Cold_Stress
AT4G087851	221.482	-1.60922	0.227297	-7.07981	1.4435e-12	3.9364e-11	Cold_Recovery vs Cold_Stress
AT4G08790	292.504	0.871828	0.185699	4.69485	2.66799e-06	1.92141e-05	Cold_Recovery vs Cold_Stress
AT4G08868	11.331	3.0683	0.659078	4.65545	3.23273e-06	2.27975e-05	Cold_Recovery vs Cold_Stress
AT4G08910	10.5606	-5.59227	0.900738	-6.20855	5.34772e-10	8.73103e-09	Cold_Recovery vs Cold_Stress
AT4G08980	2110.83	-0.62458	0.128609	-4.85644	1.19515e-06	9.32461e-06	Cold_Recovery vs Cold_Stress
AT4G09010	60.8992	1.56839	0.528167	2.96949	0.00298291	0.00906956	Cold_Recovery vs Cold_Stress
AT4G09080	48.7029	-1.61291	0.256943	-6.27728	3.44548e-10	5.90955e-09	Cold_Recovery vs Cold_Stress
AT4G09100	24.7468	-4.11391	0.645929	-6.36898	1.90289e-10	3.44291e-09	Cold_Recovery vs Cold_Stress
AT4G09110	104.62	-4.05643	0.768469	-5.27859	1.30184e-07	1.26637e-06	Cold_Recovery vs Cold_Stress
AT4G091601	951.244	0.971595	0.237761	4.08643	4.3806e-05	0.000227595	Cold_Recovery vs Cold_Stress
AT4G09215	13.766	-2.23269	0.668069	-3.342	0.000831762	0.00298796	Cold_Recovery vs Cold_Stress
AT4G093001	131.492	0.870164	0.375918	2.31477	0.0206254	0.0462105	Cold_Recovery vs Cold_Stress
AT4G09340	668.624	0.442633	0.141489	3.12839	0.00175769	0.00573914	Cold_Recovery vs Cold_Stress
AT4G09420	151.319	-0.882623	0.320656	-2.75255	0.00591326	0.0161563	Cold_Recovery vs Cold_Stress
AT4G09460	352.552	-0.75556	0.234624	-3.2203	0.00128057	0.00435531	Cold_Recovery vs Cold_Stress
AT4G095001	54.3095	-1.34504	0.405217	-3.31931	0.000902413	0.00320831	Cold_Recovery vs Cold_Stress
AT4G09520	564.932	-0.416669	0.141449	-2.94571	0.00322214	0.0096779	Cold_Recovery vs Cold_Stress
AT4G09550	304.065	-0.602628	0.18743	-3.21522	0.00130343	0.00441983	Cold_Recovery vs Cold_Stress
AT4G09560	281.884	-1.07282	0.165366	-6.48754	8.72478e-11	1.69307e-09	Cold_Recovery vs Cold_Stress
AT4G09570	684.977	-0.613711	0.197979	-3.09987	0.00193603	0.00624555	Cold_Recovery vs Cold_Stress
AT4G09580	513.089	-0.717498	0.164819	-4.35326	1.34128e-05	8.06575e-05	Cold_Recovery vs Cold_Stress
AT4G09630	1181.16	-0.282271	0.115867	-2.43617	0.0148439	0.0349875	Cold_Recovery vs Cold_Stress
AT4G09640	397.686	-0.424563	0.170255	-2.49369	0.0126422	0.0306167	Cold_Recovery vs Cold_Stress
AT4G096502	488.351	1.16405	0.191463	6.07977	1.20354e-09	1.81272e-08	Cold_Recovery vs Cold_Stress
AT4G09670	1234.1	-0.850238	0.30428	-2.79426	0.00520184	0.0145178	Cold_Recovery vs Cold_Stress
AT4G09720	1023.63	0.432665	0.165275	2.61786	0.00884841	0.0227132	Cold_Recovery vs Cold_Stress
AT4G097601	689.063	-1.35749	0.252189	-5.38282	7.33293e-08	7.58403e-07	Cold_Recovery vs Cold_Stress
AT4G09770	79.3357	1.20526	0.433811	2.7783	0.00546436	0.0151298	Cold_Recovery vs Cold_Stress
AT4G09810	273.31	1.31878	0.202816	6.50236	7.90722e-11	1.54896e-09	Cold_Recovery vs Cold_Stress
AT4G09830	1951.1	0.545657	0.193061	2.82635	0.00470815	0.0133463	Cold_Recovery vs Cold_Stress
AT4G09890	362.197	-1.19638	0.294369	-4.06423	4.81913e-05	0.000247296	Cold_Recovery vs Cold_Stress
AT4G099901	305.663	-1.37412	0.297162	-4.62416	3.76118e-06	2.60874e-05	Cold_Recovery vs Cold_Stress
AT4G10000	117.196	0.650609	0.213296	3.05026	0.00228643	0.00720624	Cold_Recovery vs Cold_Stress
AT4G10030	542.036	-0.532733	0.119601	-4.45426	8.41826e-06	5.32415e-05	Cold_Recovery vs Cold_Stress
AT4G10050	759.347	0.510456	0.0883082	5.7804	7.45251e-09	9.48475e-08	Cold_Recovery vs Cold_Stress
AT4G10100	516.044	0.524019	0.172651	3.03514	0.00240426	0.0075317	Cold_Recovery vs Cold_Stress
AT4G10110	509.4	0.396782	0.123572	3.21093	0.00132305	0.00447837	Cold_Recovery vs Cold_Stress
AT4G10120	80.1475	-0.822666	0.331794	-2.47945	0.0131586	0.0316784	Cold_Recovery vs Cold_Stress
AT4G101401	477.016	-0.773298	0.134382	-5.75449	8.69026e-09	1.09135e-07	Cold_Recovery vs Cold_Stress
AT4G101701	320.599	-0.608587	0.131945	-4.61242	3.98016e-06	2.7389e-05	Cold_Recovery vs Cold_Stress
AT4G10265	11.8127	-2.35259	0.611961	-3.84434	0.000120875	0.000553799	Cold_Recovery vs Cold_Stress
AT4G10300	426.716	0.68697	0.245563	2.79753	0.00514955	0.0143948	Cold_Recovery vs Cold_Stress
AT4G103101	454.294	1.72292	0.456089	3.77761	0.000158343	0.000699983	Cold_Recovery vs Cold_Stress
AT4G10320	4446.14	0.69186	0.240385	2.87813	0.00400038	0.0116371	Cold_Recovery vs Cold_Stress
AT4G10340	903.238	1.22397	0.481719	2.54083	0.0110588	0.0273798	Cold_Recovery vs Cold_Stress
AT4G10350	7.86914	4.97901	1.34827	3.69288	0.000221727	0.000939932	Cold_Recovery vs Cold_Stress
AT4G10430	995.454	-0.312635	0.114448	-2.73169	0.00630112	0.0170623	Cold_Recovery vs Cold_Stress
AT4G10470	206.75	0.599434	0.156497	3.83033	0.000127973	0.000582097	Cold_Recovery vs Cold_Stress
AT4G10500	132.991	-1.98708	0.577698	-3.43966	0.000582442	0.00218697	Cold_Recovery vs Cold_Stress
AT4G10550	348.341	0.751918	0.224055	3.35595	0.000790923	0.00286114	Cold_Recovery vs Cold_Stress
AT4G10560	31.9543	2.38956	0.640566	3.73038	0.000191188	0.000826968	Cold_Recovery vs Cold_Stress
AT4G10610	1901.83	-0.251292	0.0996886	-2.52077	0.0117097	0.0287168	Cold_Recovery vs Cold_Stress
AT4G10630	233.454	2.35706	0.197518	11.9334	7.93157e-33	2.57697e-30	Cold_Recovery vs Cold_Stress
AT4G106401	268.324	1.61767	0.270873	5.97208	2.34248e-09	3.32761e-08	Cold_Recovery vs Cold_Stress
AT4G10690	322.077	1.37675	0.140139	9.82415	8.86184e-23	1.10672e-20	Cold_Recovery vs Cold_Stress
AT4G107501	914.45	0.666814	0.171683	3.88399	0.000102757	0.000480665	Cold_Recovery vs Cold_Stress
AT4G107601	804.212	-0.440817	0.154512	-2.85296	0.00433139	0.0124333	Cold_Recovery vs Cold_Stress
AT4G10770	448.709	-1.40127	0.300757	-4.65915	3.17522e-06	2.24686e-05	Cold_Recovery vs Cold_Stress
AT4G10790	1297.78	0.347253	0.116927	2.96984	0.00297959	0.00906068	Cold_Recovery vs Cold_Stress
AT4G10800	222.758	1.20692	0.161637	7.46688	8.21158e-14	2.75045e-12	Cold_Recovery vs Cold_Stress
AT4G10890	582.854	-1.10035	0.133053	-8.27001	1.33944e-16	7.09207e-15	Cold_Recovery vs Cold_Stress
AT4G109601	218.628	-1.95518	0.311517	-6.27634	3.46641e-10	5.94095e-09	Cold_Recovery vs Cold_Stress
AT4G110101	10239.1	0.482617	0.206456	2.33763	0.0194065	0.0439036	Cold_Recovery vs Cold_Stress
AT4G11020	8.75078	-3.49539	1.00275	-3.4858	0.000490675	0.00188727	Cold_Recovery vs Cold_Stress
AT4G110601	650.197	-0.393902	0.161352	-2.44125	0.0146363	0.0345951	Cold_Recovery vs Cold_Stress
AT4G11070	5.7826	4.04773	1.29543	3.12462	0.00178035	0.00579927	Cold_Recovery vs Cold_Stress
AT4G110801	879.941	1.39711	0.1741	8.02474	1.01742e-15	4.67457e-14	Cold_Recovery vs Cold_Stress
AT4G11090	345.948	-1.07415	0.179535	-5.98295	2.1913e-09	3.12848e-08	Cold_Recovery vs Cold_Stress
AT4G111201	1622.52	0.528941	0.218821	2.41724	0.0156388	0.0365995	Cold_Recovery vs Cold_Stress
AT4G11130	269.138	1.13263	0.139815	8.10091	5.45496e-16	2.63401e-14	Cold_Recovery vs Cold_Stress
AT4G112111	336.561	1.14615	0.306017	3.74538	0.000180121	0.00078441	Cold_Recovery vs Cold_Stress
AT4G112201	2502.14	-0.824324	0.137016	-6.01626	1.78493e-09	2.60389e-08	Cold_Recovery vs Cold_Stress
AT4G11230	86.5583	1.00191	0.276367	3.62527	0.000288664	0.00118739	Cold_Recovery vs Cold_Stress
AT4G11240	2292.93	0.743791	0.159272	4.66994	3.01287e-06	2.14264e-05	Cold_Recovery vs Cold_Stress
AT4G11270	1264.99	0.551581	0.192692	2.86251	0.00420302	0.0121275	Cold_Recovery vs Cold_Stress
AT4G11280	1418.48	-1.70028	0.628697	-2.70446	0.00684163	0.0182821	Cold_Recovery vs Cold_Stress
AT4G11300	346.033	0.529604	0.176255	3.00476	0.00265789	0.00821891	Cold_Recovery vs Cold_Stress
AT4G11393	2.80531	-3.6715	1.3656	-2.68855	0.00717624	0.0190354	Cold_Recovery vs Cold_Stress
AT4G11410	494.564	0.577068	0.115623	4.99093	6.00887e-07	5.04465e-06	Cold_Recovery vs Cold_Stress
AT4G11450	499.495	0.487566	0.213446	2.28426	0.0223565	0.0494124	Cold_Recovery vs Cold_Stress
AT4G11460	10.5889	3.28307	0.791549	4.14765	3.3591e-05	0.000179797	Cold_Recovery vs Cold_Stress
AT4G115301	339.524	0.895687	0.299182	2.99379	0.00275538	0.00847863	Cold_Recovery vs Cold_Stress
AT4G11550	45.7394	-0.9222	0.308874	-2.98568	0.00282945	0.00867603	Cold_Recovery vs Cold_Stress
AT4G11590	19.1525	-2.7046	0.418751	-6.45872	1.05593e-10	2.01298e-09	Cold_Recovery vs Cold_Stress
AT4G11600	9306.35	-0.979319	0.191328	-5.11855	3.07901e-07	2.7788e-06	Cold_Recovery vs Cold_Stress
AT4G11610	83.9063	4.19116	0.90627	4.62463	3.7527e-06	2.60365e-05	Cold_Recovery vs Cold_Stress
AT4G11650	7307.23	0.873403	0.377605	2.31301	0.020722	0.0463905	Cold_Recovery vs Cold_Stress
AT4G11670	694.329	-0.440934	0.184198	-2.3938	0.0166749	0.0385992	Cold_Recovery vs Cold_Stress
AT4G11680	655.983	-0.451975	0.172604	-2.61857	0.00883004	0.0226763	Cold_Recovery vs Cold_Stress
AT4G117201	25.8514	2.29912	0.449143	5.1189	3.07317e-07	2.77574e-06	Cold_Recovery vs Cold_Stress
AT4G11780	112.572	4.27246	0.836018	5.11049	3.21325e-07	2.89079e-06	Cold_Recovery vs Cold_Stress
AT4G118201	3961.5	1.48178	0.23078	6.42075	1.35602e-10	2.54036e-09	Cold_Recovery vs Cold_Stress
AT4G118302	2282.05	0.919973	0.242451	3.79447	0.000147958	0.000661105	Cold_Recovery vs Cold_Stress
AT4G11870	9.41988	2.27208	0.742317	3.0608	0.0022075	0.0069982	Cold_Recovery vs Cold_Stress
AT4G11910	30.4046	-1.12373	0.371723	-3.02303	0.00250258	0.00779993	Cold_Recovery vs Cold_Stress
AT4G11920	280.061	-1.01033	0.125013	-8.08184	6.3798e-16	3.03548e-14	Cold_Recovery vs Cold_Stress
AT4G119601	401.876	0.528701	0.229431	2.3044	0.0212	0.0472789	Cold_Recovery vs Cold_Stress
AT4G11980	241.466	0.435531	0.154414	2.82053	0.00479437	0.0135519	Cold_Recovery vs Cold_Stress
AT4G11990	88.5582	1.61547	0.322126	5.01501	5.30301e-07	4.5036e-06	Cold_Recovery vs Cold_Stress
AT4G12000	203.36	-2.69274	0.215214	-12.5119	6.4276e-36	2.92366e-33	Cold_Recovery vs Cold_Stress
AT4G12005	12.8514	-1.63525	0.379838	-4.30512	1.66896e-05	9.76514e-05	Cold_Recovery vs Cold_Stress
AT4G120302	1612.4	-1.05688	0.400672	-2.63778	0.00834511	0.0216165	Cold_Recovery vs Cold_Stress
AT4G12050	743.986	0.714378	0.242407	2.94702	0.00320849	0.00964582	Cold_Recovery vs Cold_Stress
AT4G12070	381.125	-0.949855	0.181849	-5.22333	1.75738e-07	1.66464e-06	Cold_Recovery vs Cold_Stress
AT4G121101	1008.71	-0.801389	0.182285	-4.39636	1.10081e-05	6.76666e-05	Cold_Recovery vs Cold_Stress
AT4G12120	393.619	-1.6656	0.171201	-9.72894	2.26942e-22	2.67427e-20	Cold_Recovery vs Cold_Stress
AT4G12250	418.269	-1.29476	0.19973	-6.48252	9.02015e-11	1.74147e-09	Cold_Recovery vs Cold_Stress
AT4G12310	61.7654	-1.56856	0.529257	-2.96371	0.00303958	0.00921723	Cold_Recovery vs Cold_Stress
AT4G123301	272.05	2.14296	0.39838	5.3792	7.48178e-08	7.70993e-07	Cold_Recovery vs Cold_Stress
AT4G123401	1686.91	0.87526	0.107279	8.15875	3.38501e-16	1.68827e-14	Cold_Recovery vs Cold_Stress
AT4G124001	2499.23	2.34706	0.319418	7.34792	2.01308e-13	6.40328e-12	Cold_Recovery vs Cold_Stress
AT4G12410	21.7382	1.49406	0.443113	3.37173	0.000746968	0.00272205	Cold_Recovery vs Cold_Stress
AT4G124201	5907.11	0.476554	0.153258	3.10949	0.00187412	0.00607253	Cold_Recovery vs Cold_Stress
AT4G124301	70.7913	-2.24996	0.457321	-4.91986	8.66073e-07	7.02214e-06	Cold_Recovery vs Cold_Stress
AT4G12470	937.163	-3.82462	0.60883	-6.28192	3.34411e-10	5.74869e-09	Cold_Recovery vs Cold_Stress
AT4G124801	3444.2	-1.26757	0.50161	-2.52701	0.0115037	0.0282965	Cold_Recovery vs Cold_Stress
AT4G12510	2484.61	1.76334	0.404355	4.36088	1.29539e-05	7.81459e-05	Cold_Recovery vs Cold_Stress
AT4G12520	3179.81	1.78016	0.371567	4.79095	1.65994e-06	1.24966e-05	Cold_Recovery vs Cold_Stress
AT4G125401	176.914	1.55366	0.260534	5.96338	2.47076e-09	3.49673e-08	Cold_Recovery vs Cold_Stress
AT4G125431	147.471	1.91997	0.626872	3.06278	0.00219293	0.00695784	Cold_Recovery vs Cold_Stress
AT4G125601	1697.9	-0.746601	0.136524	-5.46864	4.53505e-08	4.88355e-07	Cold_Recovery vs Cold_Stress
AT4G12590	2261.32	-0.345076	0.111039	-3.10771	0.0018854	0.0061004	Cold_Recovery vs Cold_Stress
AT4G12640	870.682	-0.601705	0.0959471	-6.27122	3.58234e-10	6.10286e-09	Cold_Recovery vs Cold_Stress
AT4G12680	269.986	-0.408552	0.139601	-2.92656	0.00342731	0.0102226	Cold_Recovery vs Cold_Stress
AT4G126901	107.695	1.40402	0.351058	3.9994	6.35022e-05	0.000315541	Cold_Recovery vs Cold_Stress
AT4G127201	988.016	-1.38161	0.183316	-7.53679	4.81665e-14	1.68272e-12	Cold_Recovery vs Cold_Stress
AT4G127302	3576.05	-1.0784	0.15452	-6.97904	2.972e-12	7.6203e-11	Cold_Recovery vs Cold_Stress
AT4G127351	25.2021	-3.05133	0.688347	-4.43284	9.29999e-06	5.8235e-05	Cold_Recovery vs Cold_Stress
AT4G12760	606.148	-0.589513	0.183653	-3.20992	0.00132771	0.00449281	Cold_Recovery vs Cold_Stress
AT4G12770	1547.51	0.452578	0.145469	3.11116	0.00186352	0.0060425	Cold_Recovery vs Cold_Stress
AT4G12790	1538.89	-0.887565	0.0897425	-9.89013	4.59415e-23	6.00486e-21	Cold_Recovery vs Cold_Stress
AT4G12980	303.676	-1.00279	0.369393	-2.71469	0.00663383	0.0178105	Cold_Recovery vs Cold_Stress
AT4G13000	23.502	1.37504	0.522621	2.63104	0.00851248	0.0219725	Cold_Recovery vs Cold_Stress
AT4G13010	1611.23	-0.663715	0.178449	-3.71935	0.000199734	0.000859356	Cold_Recovery vs Cold_Stress
AT4G13020	1535.16	0.482146	0.141932	3.39703	0.00068122	0.00250817	Cold_Recovery vs Cold_Stress
AT4G130301	520.827	-0.744988	0.242277	-3.07494	0.00210545	0.00672813	Cold_Recovery vs Cold_Stress
AT4G130401	334.512	-0.458093	0.19125	-2.39525	0.0166089	0.0384817	Cold_Recovery vs Cold_Stress
AT4G13050	848.972	0.938613	0.173525	5.40909	6.33452e-08	6.64817e-07	Cold_Recovery vs Cold_Stress
AT4G13070	309.818	0.397529	0.147567	2.69389	0.00706238	0.0187749	Cold_Recovery vs Cold_Stress
AT4G13090	2.76857	-4.23901	1.73738	-2.43988	0.0146922	0.0347018	Cold_Recovery vs Cold_Stress
AT4G131301	98.6566	-0.713314	0.251214	-2.83947	0.00451887	0.0128901	Cold_Recovery vs Cold_Stress
AT4G13160	364.546	-1.07914	0.17446	-6.18559	6.18718e-10	9.90951e-09	Cold_Recovery vs Cold_Stress
AT4G131701	3103.43	0.531686	0.191086	2.78245	0.0053951	0.0149653	Cold_Recovery vs Cold_Stress
AT4G131801	3706.67	-0.651333	0.240965	-2.70302	0.00687135	0.0183508	Cold_Recovery vs Cold_Stress
AT4G13190	75.1726	2.77388	0.581169	4.77293	1.81562e-06	1.3543e-05	Cold_Recovery vs Cold_Stress
AT4G13200	649.044	0.615835	0.232958	2.64355	0.00820412	0.0213144	Cold_Recovery vs Cold_Stress
AT4G132101	35.9272	-1.86126	0.377137	-4.93525	8.00495e-07	6.5488e-06	Cold_Recovery vs Cold_Stress
AT4G13220	234.106	-0.47577	0.157539	-3.02001	0.00252769	0.00786633	Cold_Recovery vs Cold_Stress
AT4G132701	927.439	-0.53883	0.150871	-3.57146	0.000354992	0.00142441	Cold_Recovery vs Cold_Stress
AT4G132801	450.968	3.56979	0.497821	7.17082	7.45485e-13	2.1681e-11	Cold_Recovery vs Cold_Stress
AT4G13290	717.164	1.75368	0.394655	4.44359	8.84715e-06	5.57216e-05	Cold_Recovery vs Cold_Stress
AT4G133003	20.0677	-1.75791	0.650508	-2.70236	0.00688495	0.0183806	Cold_Recovery vs Cold_Stress
AT4G13330	354.653	0.908298	0.211298	4.29866	1.71837e-05	0.000100182	Cold_Recovery vs Cold_Stress
AT4G13340	1309.06	-0.573471	0.215278	-2.66386	0.00772499	0.0202617	Cold_Recovery vs Cold_Stress
AT4G13345	130.181	-1.35688	0.351733	-3.85769	0.000114465	0.00052794	Cold_Recovery vs Cold_Stress
AT4G133701	464.384	0.910333	0.181296	5.02124	5.13377e-07	4.37457e-06	Cold_Recovery vs Cold_Stress
AT4G13460	879.066	0.421679	0.136165	3.09681	0.00195613	0.00630094	Cold_Recovery vs Cold_Stress
AT4G13505	780.31	-1.58755	0.543576	-2.92057	0.00349394	0.0103873	Cold_Recovery vs Cold_Stress
AT4G13510	2316.34	-1.27086	0.354703	-3.58287	0.000339844	0.0013704	Cold_Recovery vs Cold_Stress
AT4G135501	373.337	-1.99007	0.149586	-13.3039	2.19824e-40	1.42842e-37	Cold_Recovery vs Cold_Stress
AT4G136201	378.881	1.42867	0.250655	5.69975	1.19985e-08	1.46317e-07	Cold_Recovery vs Cold_Stress
AT4G13630	887.676	0.543555	0.130365	4.16947	3.05306e-05	0.000165284	Cold_Recovery vs Cold_Stress
AT4G13640	607.031	-0.752679	0.117922	-6.38284	1.7383e-10	3.17288e-09	Cold_Recovery vs Cold_Stress
AT4G136601	1564.55	-1.24384	0.231246	-5.37885	7.49628e-08	7.71788e-07	Cold_Recovery vs Cold_Stress
AT4G137201	1091.77	0.81404	0.171257	4.75332	2.00104e-06	1.47999e-05	Cold_Recovery vs Cold_Stress
AT4G13830	343.561	-1.06829	0.24929	-4.28535	1.82455e-05	0.00010548	Cold_Recovery vs Cold_Stress
AT4G13860	1148.06	0.743749	0.292299	2.54448	0.010944	0.0271346	Cold_Recovery vs Cold_Stress
AT4G138901	15.171	-1.89541	0.75803	-2.50044	0.0124039	0.0301326	Cold_Recovery vs Cold_Stress
AT4G13900	7.79701	1.84479	0.770133	2.39542	0.0166013	0.0384759	Cold_Recovery vs Cold_Stress
AT4G13970	628.972	-0.32992	0.126772	-2.60248	0.0092552	0.0235501	Cold_Recovery vs Cold_Stress
AT4G13980	561.005	-0.922125	0.123966	-7.43855	1.01795e-13	3.38964e-12	Cold_Recovery vs Cold_Stress
AT4G139901	456.067	-1.09497	0.244676	-4.47516	7.63555e-06	4.87659e-05	Cold_Recovery vs Cold_Stress
AT4G13992	4.47463	-2.08145	0.849678	-2.4497	0.0142977	0.0339428	Cold_Recovery vs Cold_Stress
AT4G14000	1032.69	0.400018	0.113136	3.53572	0.000406669	0.00160459	Cold_Recovery vs Cold_Stress
AT4G14020	339.514	-1.21858	0.319656	-3.81215	0.000137765	0.00062106	Cold_Recovery vs Cold_Stress
AT4G140401	878.083	-2.37039	0.37462	-6.32744	2.49259e-10	4.43229e-09	Cold_Recovery vs Cold_Stress
AT4G14070	302.574	-0.379894	0.131012	-2.89969	0.00373536	0.0109972	Cold_Recovery vs Cold_Stress
AT4G14096	402.506	0.543874	0.188955	2.87833	0.0039979	0.0116316	Cold_Recovery vs Cold_Stress
AT4G14100	394.18	0.620113	0.245603	2.52486	0.0115746	0.0284399	Cold_Recovery vs Cold_Stress
AT4G14103	123.72	-0.757268	0.283077	-2.67513	0.00747007	0.019693	Cold_Recovery vs Cold_Stress
AT4G14104	3.60314	-3.55245	0.993905	-3.57424	0.000351253	0.00141041	Cold_Recovery vs Cold_Stress
AT4G14120	176.584	0.823192	0.29943	2.7492	0.00597418	0.0163052	Cold_Recovery vs Cold_Stress
AT4G141302	1447.13	2.16821	0.265921	8.1536	3.53241e-16	1.75028e-14	Cold_Recovery vs Cold_Stress
AT4G14147	341.971	-0.515427	0.153779	-3.35175	0.000803034	0.00289849	Cold_Recovery vs Cold_Stress
AT4G14230	661.633	-0.667342	0.132328	-5.04309	4.58073e-07	3.96271e-06	Cold_Recovery vs Cold_Stress
AT4G14240	437.701	0.535191	0.151545	3.53157	0.000413106	0.00162548	Cold_Recovery vs Cold_Stress
AT4G14305	164.59	1.44695	0.231738	6.24391	4.26757e-10	7.13657e-09	Cold_Recovery vs Cold_Stress
AT4G143101	895.413	0.692661	0.20375	3.39957	0.000674919	0.00248659	Cold_Recovery vs Cold_Stress
AT4G143301	637.796	0.775017	0.222942	3.47632	0.000508354	0.00194409	Cold_Recovery vs Cold_Stress
AT4G143501	1649.5	-0.355583	0.13359	-2.66175	0.00777365	0.0203682	Cold_Recovery vs Cold_Stress
AT4G143601	1613.01	-0.529491	0.158864	-3.33298	0.000859226	0.003074	Cold_Recovery vs Cold_Stress
AT4G14368	11.7699	-1.79276	0.75413	-2.37725	0.0174422	0.0401384	Cold_Recovery vs Cold_Stress
AT4G14370	156.778	-1.30807	0.353163	-3.70388	0.000212326	0.000905992	Cold_Recovery vs Cold_Stress
AT4G143801	65.1494	2.28452	0.401989	5.68304	1.32325e-08	1.59738e-07	Cold_Recovery vs Cold_Stress
AT4G14390	87.129	1.86958	0.512167	3.65034	0.000261898	0.00108931	Cold_Recovery vs Cold_Stress
AT4G144301	1958.83	0.745254	0.213648	3.48823	0.000486236	0.00187241	Cold_Recovery vs Cold_Stress
AT4G14440	1881.88	-3.10734	0.456192	-6.81146	9.661e-12	2.25123e-10	Cold_Recovery vs Cold_Stress
AT4G14455	793.504	0.482889	0.142218	3.39541	0.000685268	0.0025211	Cold_Recovery vs Cold_Stress
AT4G14465	907.194	-0.601905	0.15379	-3.91381	9.08522e-05	0.000430918	Cold_Recovery vs Cold_Stress
AT4G144901	257.871	1.01661	0.191473	5.30941	1.09979e-07	1.08845e-06	Cold_Recovery vs Cold_Stress
AT4G14500	1934.4	-0.377943	0.151339	-2.49733	0.0125131	0.0303429	Cold_Recovery vs Cold_Stress
AT4G14510	408.048	1.10729	0.223976	4.94379	7.6618e-07	6.30892e-06	Cold_Recovery vs Cold_Stress
AT4G14520	267.876	0.713743	0.176477	4.04439	5.24595e-05	0.000267029	Cold_Recovery vs Cold_Stress
AT4G14548	48.7291	-0.73475	0.268987	-2.73155	0.00630375	0.0170654	Cold_Recovery vs Cold_Stress
AT4G145601	133.303	-1.20449	0.333183	-3.61511	0.000300224	0.00122916	Cold_Recovery vs Cold_Stress
AT4G14570	1322.68	1.09731	0.152071	7.21579	5.3621e-13	1.6025e-11	Cold_Recovery vs Cold_Stress
AT4G145801	936.718	-1.90216	0.241986	-7.8606	3.82291e-15	1.61307e-13	Cold_Recovery vs Cold_Stress
AT4G14600	393.438	0.342597	0.141947	2.41356	0.0157975	0.0369251	Cold_Recovery vs Cold_Stress
AT4G14615	1154.31	0.900992	0.190101	4.73955	2.14196e-06	1.57269e-05	Cold_Recovery vs Cold_Stress
AT4G14630	315.203	-3.44059	0.485586	-7.08543	1.3861e-12	3.78894e-11	Cold_Recovery vs Cold_Stress
AT4G146801	402.761	0.488392	0.193209	2.52779	0.0114782	0.0282428	Cold_Recovery vs Cold_Stress
AT4G14690	532.854	-1.74087	0.357531	-4.86914	1.12084e-06	8.82965e-06	Cold_Recovery vs Cold_Stress
AT4G146951	177.264	1.40441	0.344292	4.07912	4.52066e-05	0.000234145	Cold_Recovery vs Cold_Stress
AT4G147001	79.1006	1.12763	0.32367	3.4839	0.000494164	0.00189748	Cold_Recovery vs Cold_Stress
AT4G147201	711.577	-0.553967	0.145136	-3.8169	0.000135141	0.000611038	Cold_Recovery vs Cold_Stress
AT4G14740	790.714	-0.618605	0.210998	-2.93181	0.00336994	0.010074	Cold_Recovery vs Cold_Stress
AT4G14746	484.046	-0.576795	0.227772	-2.53234	0.0113304	0.0279274	Cold_Recovery vs Cold_Stress
AT4G14820	108.813	0.535587	0.180682	2.96426	0.00303414	0.00920319	Cold_Recovery vs Cold_Stress
AT4G148701	180.082	0.601792	0.238641	2.52174	0.0116775	0.0286557	Cold_Recovery vs Cold_Stress
AT4G14900	2596.95	-0.939566	0.141755	-6.62809	3.40049e-11	7.10168e-10	Cold_Recovery vs Cold_Stress
AT4G14905	495.261	0.521678	0.135586	3.84758	0.000119293	0.000547542	Cold_Recovery vs Cold_Stress
AT4G14910	444.955	-0.860982	0.106182	-8.10856	5.12233e-16	2.47866e-14	Cold_Recovery vs Cold_Stress
AT4G14920	885.735	0.382043	0.165262	2.31173	0.0207925	0.0465115	Cold_Recovery vs Cold_Stress
AT4G14930	446.666	0.741401	0.124161	5.97129	2.35381e-09	3.34161e-08	Cold_Recovery vs Cold_Stress
AT4G149401	373.317	-0.6255	0.220352	-2.83864	0.00453059	0.012917	Cold_Recovery vs Cold_Stress
AT4G14970	206.937	0.796306	0.310768	2.56238	0.0103958	0.02597	Cold_Recovery vs Cold_Stress
AT4G14980	48.1663	2.43013	0.626564	3.8785	0.000105102	0.000490122	Cold_Recovery vs Cold_Stress
AT4G15010	724.711	-0.317655	0.121774	-2.60857	0.00909225	0.0232134	Cold_Recovery vs Cold_Stress
AT4G150901	772.098	0.397565	0.117931	3.37117	0.000748491	0.00272629	Cold_Recovery vs Cold_Stress
AT4G15120	237.438	-2.15367	0.391541	-5.50049	3.78729e-08	4.15105e-07	Cold_Recovery vs Cold_Stress
AT4G15130	480.905	-2.38668	0.13966	-17.0893	1.78372e-65	4.50747e-62	Cold_Recovery vs Cold_Stress
AT4G15150	105.143	2.34152	0.592874	3.94944	7.83327e-05	0.000378483	Cold_Recovery vs Cold_Stress
AT4G15160	1854.12	2.25132	0.429489	5.24186	1.58966e-07	1.51651e-06	Cold_Recovery vs Cold_Stress
AT4G15215	169.895	1.21098	0.35599	3.40173	0.000669597	0.00247018	Cold_Recovery vs Cold_Stress
AT4G15233	92.7694	1.64834	0.417638	3.94681	7.92005e-05	0.00038227	Cold_Recovery vs Cold_Stress
AT4G15248	26.4258	-1.54059	0.643857	-2.39276	0.0167224	0.0386973	Cold_Recovery vs Cold_Stress
AT4G152601	418.463	0.893167	0.215944	4.13611	3.53247e-05	0.000188015	Cold_Recovery vs Cold_Stress
AT4G152701	94.878	1.48273	0.411614	3.60223	0.000315495	0.00128613	Cold_Recovery vs Cold_Stress
AT4G15280	20.6365	3.58906	0.934302	3.84144	0.000122317	0.000559053	Cold_Recovery vs Cold_Stress
AT4G153302	525.17	1.44175	0.307398	4.69019	2.72952e-06	1.962e-05	Cold_Recovery vs Cold_Stress
AT4G153801	257.357	1.06937	0.345409	3.09594	0.0019619	0.00631647	Cold_Recovery vs Cold_Stress
AT4G153901	11265.3	2.62243	0.251513	10.4266	1.87458e-25	3.08939e-23	Cold_Recovery vs Cold_Stress
AT4G153931	801.322	1.45602	0.386773	3.76453	0.000166861	0.000733318	Cold_Recovery vs Cold_Stress
AT4G15415	957.733	-0.620666	0.0942599	-6.58462	4.56062e-11	9.31079e-10	Cold_Recovery vs Cold_Stress
AT4G154171	69.7343	-0.991882	0.335568	-2.95583	0.00311829	0.00942447	Cold_Recovery vs Cold_Stress
AT4G154201	920.125	-1.13703	0.222826	-5.10276	3.34733e-07	2.99835e-06	Cold_Recovery vs Cold_Stress
AT4G15430	415.084	-3.43927	0.272725	-12.6108	1.84212e-36	8.72818e-34	Cold_Recovery vs Cold_Stress
AT4G154501	357.547	-1.57069	0.248415	-6.32283	2.56819e-10	4.54187e-09	Cold_Recovery vs Cold_Stress
AT4G154701	3738.39	-1.11959	0.166445	-6.72645	1.73852e-11	3.85748e-10	Cold_Recovery vs Cold_Stress
AT4G15490	146.747	-1.43441	0.458416	-3.12906	0.00175366	0.0057271	Cold_Recovery vs Cold_Stress
AT4G155301	204.882	-1.59702	0.491679	-3.24809	0.00116181	0.00399924	Cold_Recovery vs Cold_Stress
AT4G15540	408.124	0.483867	0.173146	2.79455	0.00519713	0.0145064	Cold_Recovery vs Cold_Stress
AT4G155451	1877.64	0.704708	0.165978	4.24578	2.17837e-05	0.000123118	Cold_Recovery vs Cold_Stress
AT4G155501	1811.89	-1.56682	0.240853	-6.50531	7.75357e-11	1.52279e-09	Cold_Recovery vs Cold_Stress
AT4G155601	2419.95	0.839908	0.133008	6.31472	2.70647e-10	4.74947e-09	Cold_Recovery vs Cold_Stress
AT4G15570	788.58	0.825456	0.165508	4.98742	6.11919e-07	5.12781e-06	Cold_Recovery vs Cold_Stress
AT4G156101	4475.89	-1.27344	0.394049	-3.23167	0.00123068	0.0042045	Cold_Recovery vs Cold_Stress
AT4G15620	3.43966	-3.55077	1.15508	-3.07406	0.00211168	0.00674332	Cold_Recovery vs Cold_Stress
AT4G15630	98.8977	-1.94898	0.502712	-3.87693	0.000105784	0.000493	Cold_Recovery vs Cold_Stress
AT4G156401	1160.95	0.562293	0.230508	2.43936	0.0147132	0.0347479	Cold_Recovery vs Cold_Stress
AT4G15660	14.4159	3.56769	0.838756	4.25355	2.10409e-05	0.000119424	Cold_Recovery vs Cold_Stress
AT4G15690	15.0958	-1.92951	0.814065	-2.37021	0.0177778	0.0407745	Cold_Recovery vs Cold_Stress
AT4G157401	135.825	-1.32798	0.476887	-2.78469	0.00535785	0.0148747	Cold_Recovery vs Cold_Stress
AT4G15760	2781.38	-2.30148	0.24261	-9.48634	2.39282e-21	2.42946e-19	Cold_Recovery vs Cold_Stress
AT4G15765	684.748	0.778947	0.328417	2.37182	0.0177005	0.0406301	Cold_Recovery vs Cold_Stress
AT4G157701	1723.01	-0.921183	0.186039	-4.95157	7.36176e-07	6.07505e-06	Cold_Recovery vs Cold_Stress
AT4G157801	3123.83	0.806237	0.24972	3.22856	0.00124416	0.00424355	Cold_Recovery vs Cold_Stress
AT4G157901	754.093	0.495802	0.158575	3.1266	0.00176838	0.0057669	Cold_Recovery vs Cold_Stress
AT4G15800	534.96	-1.22813	0.184423	-6.65933	2.75086e-11	5.85793e-10	Cold_Recovery vs Cold_Stress
AT4G158021	2138.4	0.358968	0.14297	2.5108	0.0120459	0.0294047	Cold_Recovery vs Cold_Stress
AT4G15810	122.848	0.829773	0.264019	3.14285	0.00167311	0.00549641	Cold_Recovery vs Cold_Stress
AT4G15820	294.233	0.370283	0.150624	2.45832	0.0139587	0.0332407	Cold_Recovery vs Cold_Stress
AT4G158301	724.367	0.816086	0.177007	4.61048	4.01742e-06	2.7612e-05	Cold_Recovery vs Cold_Stress
AT4G15890	340.565	0.51159	0.215515	2.3738	0.017606	0.040454	Cold_Recovery vs Cold_Stress
AT4G15955	363.194	1.45066	0.149034	9.73375	2.16466e-22	2.56411e-20	Cold_Recovery vs Cold_Stress
AT4G15960	404.623	-0.804228	0.231711	-3.47082	0.000518864	0.00197631	Cold_Recovery vs Cold_Stress
AT4G160001	69.1713	-1.97704	0.582498	-3.39407	0.000688627	0.00253053	Cold_Recovery vs Cold_Stress
AT4G160081	70.8789	-1.82215	0.547237	-3.32973	0.000869318	0.00310473	Cold_Recovery vs Cold_Stress
AT4G160601	336.89	0.406714	0.111374	3.65179	0.000260417	0.00108414	Cold_Recovery vs Cold_Stress
AT4G16100	446.396	-0.463034	0.105352	-4.39511	1.10716e-05	6.79807e-05	Cold_Recovery vs Cold_Stress
AT4G16110	623.461	0.885692	0.134646	6.57795	4.76981e-11	9.68569e-10	Cold_Recovery vs Cold_Stress
AT4G16120	733.808	0.442375	0.187303	2.36181	0.0181861	0.0415492	Cold_Recovery vs Cold_Stress
AT4G16130	681.123	1.03831	0.192301	5.39941	6.6859e-08	6.97511e-07	Cold_Recovery vs Cold_Stress
AT4G161411	1420.42	1.00415	0.196431	5.11199	3.18789e-07	2.8691e-06	Cold_Recovery vs Cold_Stress
AT4G16144	480.598	-0.519076	0.164636	-3.15288	0.00161669	0.00534665	Cold_Recovery vs Cold_Stress
AT4G161551	942.32	0.96618	0.295224	3.2727	0.00106524	0.00371064	Cold_Recovery vs Cold_Stress
AT4G161901	8678.47	-0.77736	0.262622	-2.96	0.00307642	0.00930969	Cold_Recovery vs Cold_Stress
AT4G16210	675.207	1.02634	0.179608	5.71435	1.10126e-08	1.36045e-07	Cold_Recovery vs Cold_Stress
AT4G162601	12372.6	1.04768	0.317341	3.30143	0.00096193	0.00339708	Cold_Recovery vs Cold_Stress
AT4G16265	406.293	-0.464254	0.183971	-2.52352	0.0116185	0.0285263	Cold_Recovery vs Cold_Stress
AT4G162801	1040.96	-0.439406	0.155983	-2.81701	0.00484731	0.0136726	Cold_Recovery vs Cold_Stress
AT4G163301	1060.56	0.416651	0.159211	2.61697	0.00887144	0.022757	Cold_Recovery vs Cold_Stress
AT4G16340	2813.9	0.553019	0.165546	3.34058	0.00083605	0.00300036	Cold_Recovery vs Cold_Stress
AT4G16380	2990.74	-0.473228	0.159718	-2.9629	0.00304751	0.00923511	Cold_Recovery vs Cold_Stress
AT4G16410	109.038	1.47835	0.414319	3.56813	0.000359535	0.00144086	Cold_Recovery vs Cold_Stress
AT4G16430	1011.9	-0.284471	0.108907	-2.61205	0.00900012	0.0230377	Cold_Recovery vs Cold_Stress
AT4G16440	487.533	-0.350019	0.1234	-2.83645	0.00456177	0.0129831	Cold_Recovery vs Cold_Stress
AT4G164421	311.346	-1.1699	0.185033	-6.32266	2.57103e-10	4.54259e-09	Cold_Recovery vs Cold_Stress
AT4G16444	380.271	0.450752	0.165217	2.72824	0.0063673	0.0172087	Cold_Recovery vs Cold_Stress
AT4G16500	916.967	-1.17543	0.215628	-5.4512	5.00323e-08	5.35475e-07	Cold_Recovery vs Cold_Stress
AT4G16540	77.0485	-0.528411	0.22381	-2.36098	0.0182267	0.0416111	Cold_Recovery vs Cold_Stress
AT4G165631	833.018	-1.59872	0.387873	-4.12175	3.76003e-05	0.000198686	Cold_Recovery vs Cold_Stress
AT4G16570	243.842	0.967711	0.191191	5.0615	4.15971e-07	3.62886e-06	Cold_Recovery vs Cold_Stress
AT4G16600	104.69	-2.07112	0.399321	-5.18661	2.14153e-07	1.99283e-06	Cold_Recovery vs Cold_Stress
AT4G16630	3039.95	-0.541335	0.2209	-2.45059	0.0142622	0.0338727	Cold_Recovery vs Cold_Stress
AT4G16640	70.7519	-2.10435	0.532334	-3.95306	7.71571e-05	0.000373483	Cold_Recovery vs Cold_Stress
AT4G16650	1214.68	-0.439845	0.0931592	-4.72144	2.34184e-06	1.70597e-05	Cold_Recovery vs Cold_Stress
AT4G16660	4633.64	0.41996	0.165655	2.53515	0.01124	0.0277348	Cold_Recovery vs Cold_Stress
AT4G166701	266.518	0.637908	0.213798	2.98369	0.00284794	0.00872567	Cold_Recovery vs Cold_Stress
AT4G166801	155.592	-1.12074	0.359104	-3.12095	0.0018027	0.00586704	Cold_Recovery vs Cold_Stress
AT4G166901	32.9727	-2.45808	0.707185	-3.47587	0.000509202	0.00194635	Cold_Recovery vs Cold_Stress
AT4G16695	778.961	0.335982	0.13661	2.45943	0.0139159	0.0331541	Cold_Recovery vs Cold_Stress
AT4G167601	4438.55	-0.43965	0.172219	-2.55286	0.0106844	0.0266004	Cold_Recovery vs Cold_Stress
AT4G16765	1014.25	-0.42522	0.157927	-2.6925	0.00709179	0.0188399	Cold_Recovery vs Cold_Stress
AT4G167801	598.05	-0.716915	0.139656	-5.13345	2.84483e-07	2.57871e-06	Cold_Recovery vs Cold_Stress
AT4G16790	604.554	0.456471	0.18978	2.40527	0.0161606	0.0376078	Cold_Recovery vs Cold_Stress
AT4G16800	364.72	0.990854	0.15713	6.30594	2.86443e-10	5.00735e-09	Cold_Recovery vs Cold_Stress
AT4G16807	127.42	0.602613	0.211519	2.84898	0.00438591	0.012566	Cold_Recovery vs Cold_Stress
AT4G16810	4.34574	2.39483	1.0413	2.29985	0.0214567	0.0477252	Cold_Recovery vs Cold_Stress
AT4G16850	386.593	0.525179	0.135123	3.88667	0.00010163	0.000475789	Cold_Recovery vs Cold_Stress
AT4G16857	92.101	-0.67078	0.256177	-2.61843	0.00883366	0.0226831	Cold_Recovery vs Cold_Stress
AT4G16860	25.5307	-3.75962	0.848351	-4.43168	9.35028e-06	5.85177e-05	Cold_Recovery vs Cold_Stress
AT4G168702	26.3414	-2.16282	0.685028	-3.15727	0.00159255	0.00527749	Cold_Recovery vs Cold_Stress
AT4G16890	398.811	-1.33877	0.279464	-4.79048	1.66385e-06	1.25177e-05	Cold_Recovery vs Cold_Stress
AT4G168921	14.6016	3.94819	0.889055	4.44088	8.95918e-06	5.6318e-05	Cold_Recovery vs Cold_Stress
AT4G16900	186.373	0.680157	0.259944	2.61655	0.00888241	0.0227825	Cold_Recovery vs Cold_Stress
AT4G16920	150.894	-1.44015	0.4206	-3.42403	0.000616988	0.00229885	Cold_Recovery vs Cold_Stress
AT4G16940	36.1097	1.08245	0.430116	2.51665	0.0118476	0.028998	Cold_Recovery vs Cold_Stress
AT4G16950	564.335	-1.53785	0.23867	-6.44343	1.16807e-10	2.21193e-09	Cold_Recovery vs Cold_Stress
AT4G16957	485.29	0.654678	0.145283	4.50623	6.59904e-06	4.27219e-05	Cold_Recovery vs Cold_Stress
AT4G16960	195.141	1.3464	0.379613	3.54678	0.000389976	0.00154624	Cold_Recovery vs Cold_Stress
AT4G16970	281.722	1.04394	0.307661	3.39314	0.000690953	0.00253845	Cold_Recovery vs Cold_Stress
AT4G16980	132.834	-1.26091	0.550412	-2.29085	0.021972	0.0486667	Cold_Recovery vs Cold_Stress
AT4G170001	448.497	0.741733	0.186797	3.97081	7.16301e-05	0.00035019	Cold_Recovery vs Cold_Stress
AT4G17010	534.981	0.713968	0.160743	4.44166	8.92658e-06	5.61597e-05	Cold_Recovery vs Cold_Stress
AT4G170301	468.966	-1.76649	0.354552	-4.98232	6.28274e-07	5.25325e-06	Cold_Recovery vs Cold_Stress
AT4G170401	1511.3	0.217148	0.0869991	2.49598	0.012561	0.0304396	Cold_Recovery vs Cold_Stress
AT4G17060	1003.54	-0.450544	0.118467	-3.80313	0.000142882	0.000640055	Cold_Recovery vs Cold_Stress
AT4G170701	642.253	0.580922	0.145745	3.98589	6.72271e-05	0.000331515	Cold_Recovery vs Cold_Stress
AT4G17080	1021.49	-0.375735	0.159108	-2.36151	0.0182005	0.0415637	Cold_Recovery vs Cold_Stress
AT4G17090	43.7124	-3.26779	0.781856	-4.17953	2.92111e-05	0.000159011	Cold_Recovery vs Cold_Stress
AT4G170981	154.236	-0.742082	0.208618	-3.55713	0.00037493	0.00149492	Cold_Recovery vs Cold_Stress
AT4G17150	985.686	-0.770456	0.157545	-4.89039	1.00639e-06	8.02817e-06	Cold_Recovery vs Cold_Stress
AT4G171701	1959.84	-0.522659	0.209418	-2.49577	0.0125684	0.0304542	Cold_Recovery vs Cold_Stress
AT4G171901	1278.58	0.83048	0.157729	5.26523	1.40017e-07	1.35047e-06	Cold_Recovery vs Cold_Stress
AT4G17215	1301.22	-2.99231	0.437978	-6.8321	8.36788e-12	1.97828e-10	Cold_Recovery vs Cold_Stress
AT4G172201	320.023	1.24033	0.352419	3.51949	0.000432376	0.00169194	Cold_Recovery vs Cold_Stress
AT4G172301	955.053	-1.08223	0.197139	-5.48967	4.0268e-08	4.38189e-07	Cold_Recovery vs Cold_Stress
AT4G172401	305.228	1.5524	0.21533	7.20941	5.6195e-13	1.67065e-11	Cold_Recovery vs Cold_Stress
AT4G172501	175.454	0.898842	0.301946	2.97683	0.00291249	0.00889587	Cold_Recovery vs Cold_Stress
AT4G17260	501.658	-1.24497	0.162861	-7.64437	2.09975e-14	7.67759e-13	Cold_Recovery vs Cold_Stress
AT4G17280	1642.91	-3.06033	0.506239	-6.04523	1.49197e-09	2.21199e-08	Cold_Recovery vs Cold_Stress
AT4G17310	278.808	-1.04209	0.140156	-7.43516	1.04443e-13	3.46765e-12	Cold_Recovery vs Cold_Stress
AT4G173401	4183.16	1.17856	0.436814	2.69808	0.00697398	0.0185732	Cold_Recovery vs Cold_Stress
AT4G17350	256.085	-0.85058	0.214708	-3.96157	7.44582e-05	0.000362303	Cold_Recovery vs Cold_Stress
AT4G17360	124.83	0.942986	0.238991	3.94569	7.95716e-05	0.000383736	Cold_Recovery vs Cold_Stress
AT4G173701	462.378	0.691608	0.161625	4.2791	1.87651e-05	0.000108255	Cold_Recovery vs Cold_Stress
AT4G17380	52.6422	1.8198	0.34839	5.22346	1.75606e-07	1.66408e-06	Cold_Recovery vs Cold_Stress
AT4G174201	557.842	0.383038	0.142562	2.68681	0.00721378	0.0191238	Cold_Recovery vs Cold_Stress
AT4G17430	343.487	-0.54059	0.140723	-3.84153	0.000122268	0.000558943	Cold_Recovery vs Cold_Stress
AT4G17480	172.311	-1.8183	0.44222	-4.11176	3.92657e-05	0.000206431	Cold_Recovery vs Cold_Stress
AT4G174831	118.015	-0.727004	0.23491	-3.09482	0.00196935	0.00633505	Cold_Recovery vs Cold_Stress
AT4G17486	1145.7	0.435007	0.182001	2.39014	0.016842	0.0389345	Cold_Recovery vs Cold_Stress
AT4G17490	387.134	-1.54039	0.492231	-3.12941	0.00175156	0.00572105	Cold_Recovery vs Cold_Stress
AT4G175001	839.509	-0.917922	0.320353	-2.86534	0.00416559	0.0120394	Cold_Recovery vs Cold_Stress
AT4G17530	3767.5	-0.914635	0.184129	-4.96737	6.78686e-07	5.63718e-06	Cold_Recovery vs Cold_Stress
AT4G17540	232.856	0.631221	0.143448	4.40035	1.08074e-05	6.66648e-05	Cold_Recovery vs Cold_Stress
AT4G175501	638.557	-2.0571	0.169906	-12.1073	9.65805e-34	3.60087e-31	Cold_Recovery vs Cold_Stress
AT4G17570	534.821	-0.426396	0.155926	-2.7346	0.00624556	0.0169462	Cold_Recovery vs Cold_Stress
AT4G176001	102.143	1.98307	0.349274	5.67771	1.3651e-08	1.6392e-07	Cold_Recovery vs Cold_Stress
AT4G17620	1128.77	-0.349636	0.0852861	-4.09956	4.13936e-05	0.000216616	Cold_Recovery vs Cold_Stress
AT4G17670	188.61	-1.17542	0.293185	-4.00915	6.09383e-05	0.000304732	Cold_Recovery vs Cold_Stress
AT4G17680	8.356	-3.51677	0.797595	-4.40921	1.03746e-05	6.42564e-05	Cold_Recovery vs Cold_Stress
AT4G17750	185.308	-0.390865	0.168902	-2.31415	0.0206593	0.046275	Cold_Recovery vs Cold_Stress
AT4G17760	172.892	-1.05212	0.304106	-3.45972	0.000540738	0.00205172	Cold_Recovery vs Cold_Stress
AT4G177701	994.96	0.542166	0.192825	2.8117	0.00492801	0.0138642	Cold_Recovery vs Cold_Stress
AT4G17785	244.136	-2.86475	0.489737	-5.84958	4.92816e-09	6.5263e-08	Cold_Recovery vs Cold_Stress
AT4G17790	1222.35	0.438231	0.175378	2.49878	0.0124621	0.0302462	Cold_Recovery vs Cold_Stress
AT4G17800	2260.74	-0.328749	0.134904	-2.43692	0.0148129	0.0349304	Cold_Recovery vs Cold_Stress
AT4G178401	715.547	-2.26497	0.205055	-11.0456	2.30108e-28	5.28621e-26	Cold_Recovery vs Cold_Stress
AT4G17870	3160.76	0.718569	0.21337	3.36772	0.000757938	0.0027554	Cold_Recovery vs Cold_Stress
AT4G17880	891.45	0.438357	0.145296	3.017	0.00255292	0.00793184	Cold_Recovery vs Cold_Stress
AT4G178901	1329	0.845699	0.148915	5.67905	1.35442e-08	1.6281e-07	Cold_Recovery vs Cold_Stress
AT4G17895	624.923	-0.34567	0.136827	-2.52633	0.0115261	0.0283454	Cold_Recovery vs Cold_Stress
AT4G17900	2154.17	-0.864468	0.208527	-4.14559	3.38935e-05	0.000181289	Cold_Recovery vs Cold_Stress
AT4G179101	648.788	0.65701	0.152082	4.3201	1.55955e-05	9.18409e-05	Cold_Recovery vs Cold_Stress
AT4G17915	71.4941	0.824486	0.225248	3.66035	0.000251874	0.0010532	Cold_Recovery vs Cold_Stress
AT4G17970	168.25	2.764	0.513979	5.37764	7.54666e-08	7.76272e-07	Cold_Recovery vs Cold_Stress
AT4G180101	2397.86	-0.759231	0.241444	-3.14454	0.00166348	0.00547521	Cold_Recovery vs Cold_Stress
AT4G180201	1109.45	1.562	0.159338	9.80307	1.09211e-22	1.34259e-20	Cold_Recovery vs Cold_Stress
AT4G18070	1744.28	-0.895028	0.185664	-4.82068	1.4307e-06	1.09336e-05	Cold_Recovery vs Cold_Stress
AT4G181402	495.595	-0.462688	0.161673	-2.86188	0.00421131	0.0121484	Cold_Recovery vs Cold_Stress
AT4G18170	34.0956	-3.79104	0.618687	-6.12756	8.92392e-10	1.38726e-08	Cold_Recovery vs Cold_Stress
AT4G18195	6.26445	-2.37497	0.862081	-2.75493	0.00587054	0.0160647	Cold_Recovery vs Cold_Stress
AT4G182101	43.124	1.14125	0.462494	2.46759	0.0136025	0.032537	Cold_Recovery vs Cold_Stress
AT4G18230	385.802	0.525995	0.144723	3.63449	0.000278528	0.00114986	Cold_Recovery vs Cold_Stress
AT4G18240	603.628	0.559628	0.144594	3.87034	0.000108684	0.000504861	Cold_Recovery vs Cold_Stress
AT4G18250	136.07	-2.62394	0.444453	-5.90375	3.55325e-09	4.87993e-08	Cold_Recovery vs Cold_Stress
AT4G18270	252.037	-0.922584	0.181738	-5.07645	3.84556e-07	3.3978e-06	Cold_Recovery vs Cold_Stress
AT4G182801	316.289	-5.32362	0.477596	-11.1467	7.43091e-29	1.77896e-26	Cold_Recovery vs Cold_Stress
AT4G183001	275.067	0.77678	0.186076	4.17452	2.98612e-05	0.000162201	Cold_Recovery vs Cold_Stress
AT4G18340	973.606	-1.35799	0.311691	-4.35685	1.3195e-05	7.94487e-05	Cold_Recovery vs Cold_Stress
AT4G18360	2324.11	-0.893421	0.169102	-5.28333	1.26855e-07	1.23663e-06	Cold_Recovery vs Cold_Stress
AT4G183701	207.69	0.636985	0.214097	2.97521	0.00292786	0.00893443	Cold_Recovery vs Cold_Stress
AT4G18375	55.8293	-1.33713	0.278595	-4.79955	1.59019e-06	1.20072e-05	Cold_Recovery vs Cold_Stress
AT4G18395	4.25632	4.93178	1.38626	3.5576	0.000374257	0.0014925	Cold_Recovery vs Cold_Stress
AT4G184221	32.226	-5.19735	0.718847	-7.23012	4.82581e-13	1.45561e-11	Cold_Recovery vs Cold_Stress
AT4G184301	297.956	-1.35333	0.325569	-4.15682	3.22709e-05	0.000173754	Cold_Recovery vs Cold_Stress
AT4G18460	163.005	1.09871	0.154585	7.10747	1.18193e-12	3.27016e-11	Cold_Recovery vs Cold_Stress
AT4G18490	119.63	3.10905	0.288743	10.7675	4.89954e-27	9.6896e-25	Cold_Recovery vs Cold_Stress
AT4G18501	36.0555	1.77276	0.323264	5.48393	4.1597e-08	4.51571e-07	Cold_Recovery vs Cold_Stress
AT4G185103	146.199	-1.02846	0.335608	-3.06447	0.00218056	0.00692438	Cold_Recovery vs Cold_Stress
AT4G18520	147.358	0.766983	0.198954	3.85508	0.000115692	0.000532845	Cold_Recovery vs Cold_Stress
AT4G185501	104.651	1.29357	0.438869	2.9475	0.00320351	0.00963468	Cold_Recovery vs Cold_Stress
AT4G185701	633.909	1.18915	0.191266	6.21725	5.05943e-10	8.29608e-09	Cold_Recovery vs Cold_Stress
AT4G18580	421.351	1.08601	0.185839	5.84378	5.10283e-09	6.71995e-08	Cold_Recovery vs Cold_Stress
AT4G18590	577.791	0.652572	0.154422	4.2259	2.3799e-05	0.000132759	Cold_Recovery vs Cold_Stress
AT4G186301	645.862	1.93746	0.340321	5.69304	1.24796e-08	1.51454e-07	Cold_Recovery vs Cold_Stress
AT4G18640	1318.9	-0.70125	0.220906	-3.17443	0.00150132	0.00501093	Cold_Recovery vs Cold_Stress
AT4G186701	793.054	0.978166	0.16193	6.04069	1.53461e-09	2.26634e-08	Cold_Recovery vs Cold_Stress
AT4G187001	3022.93	-1.56906	0.159423	-9.8421	7.41441e-23	9.42044e-21	Cold_Recovery vs Cold_Stress
AT4G18710	4086.76	-0.850896	0.112356	-7.5732	3.64146e-14	1.29201e-12	Cold_Recovery vs Cold_Stress
AT4G187601	488.503	0.442697	0.187466	2.36148	0.0182023	0.0415637	Cold_Recovery vs Cold_Stress
AT4G187801	570.243	-1.73211	0.331952	-5.21794	1.80927e-07	1.70739e-06	Cold_Recovery vs Cold_Stress
AT4G188001	620.215	0.782245	0.235065	3.32778	0.000875396	0.00312447	Cold_Recovery vs Cold_Stress
AT4G18820	828.477	0.472254	0.1883	2.50798	0.0121423	0.0296078	Cold_Recovery vs Cold_Stress
AT4G18840	93.3088	-0.810273	0.248515	-3.26045	0.00111234	0.00384817	Cold_Recovery vs Cold_Stress
AT4G188801	626.825	-1.17463	0.267249	-4.39528	1.10631e-05	6.79657e-05	Cold_Recovery vs Cold_Stress
AT4G188901	530.558	-0.382308	0.166742	-2.29281	0.0218591	0.0484591	Cold_Recovery vs Cold_Stress
AT4G18910	515.46	-1.42616	0.322667	-4.41992	9.8739e-06	6.1507e-05	Cold_Recovery vs Cold_Stress
AT4G189501	1649.2	-1.22972	0.264657	-4.64645	3.3769e-06	2.36747e-05	Cold_Recovery vs Cold_Stress
AT4G189751	224.586	0.651515	0.15246	4.27335	1.92559e-05	0.000110419	Cold_Recovery vs Cold_Stress
AT4G19003	807.567	-0.391714	0.136941	-2.86047	0.0042302	0.0121951	Cold_Recovery vs Cold_Stress
AT4G19010	334.929	-0.4711	0.137068	-3.43698	0.000588247	0.0022044	Cold_Recovery vs Cold_Stress
AT4G19020	834.167	1.39618	0.207448	6.73027	1.6935e-11	3.76493e-10	Cold_Recovery vs Cold_Stress
AT4G19030	986.238	1.69432	0.409084	4.14173	3.44699e-05	0.000183982	Cold_Recovery vs Cold_Stress
AT4G19045	306.928	0.732347	0.140504	5.21229	1.86527e-07	1.75733e-06	Cold_Recovery vs Cold_Stress
AT4G19060	404.198	1.24891	0.267024	4.67714	2.90903e-06	2.07529e-05	Cold_Recovery vs Cold_Stress
AT4G19070	166.124	0.558241	0.212076	2.63226	0.00848183	0.0219033	Cold_Recovery vs Cold_Stress
AT4G19100	95.9446	1.06681	0.368497	2.89503	0.00379119	0.0111273	Cold_Recovery vs Cold_Stress
AT4G19110	8233.32	-0.537224	0.155197	-3.46156	0.000537046	0.00203907	Cold_Recovery vs Cold_Stress
AT4G191201	1517.29	-1.22066	0.171591	-7.11376	1.12923e-12	3.13195e-11	Cold_Recovery vs Cold_Stress
AT4G19130	190.435	0.792123	0.273061	2.9009	0.00372096	0.0109633	Cold_Recovery vs Cold_Stress
AT4G191401	548.695	-0.988606	0.126906	-7.79008	6.69674e-15	2.67669e-13	Cold_Recovery vs Cold_Stress
AT4G191501	925.44	-0.24695	0.101206	-2.44007	0.0146845	0.0346874	Cold_Recovery vs Cold_Stress
AT4G19160	2832.79	0.54801	0.232751	2.35449	0.0185483	0.0422182	Cold_Recovery vs Cold_Stress
AT4G19170	30.1317	1.23952	0.386793	3.20461	0.00135248	0.00456845	Cold_Recovery vs Cold_Stress
AT4G19180	690.166	-0.292404	0.121042	-2.41572	0.015704	0.0367332	Cold_Recovery vs Cold_Stress
AT4G19185	568.626	0.451442	0.0959571	4.70462	2.5434e-06	1.83867e-05	Cold_Recovery vs Cold_Stress
AT4G192001	1548.84	-2.38801	0.236237	-10.1085	5.06315e-24	7.28805e-22	Cold_Recovery vs Cold_Stress
AT4G19230	444.952	-3.60838	0.353596	-10.2048	1.88697e-24	2.86102e-22	Cold_Recovery vs Cold_Stress
AT4G19350	675.15	-0.486622	0.145786	-3.33791	0.000844107	0.00302544	Cold_Recovery vs Cold_Stress
AT4G193701	132.881	1.60119	0.38338	4.1765	2.9603e-05	0.000160913	Cold_Recovery vs Cold_Stress
AT4G19400	346.735	0.612783	0.261829	2.3404	0.0192633	0.0436143	Cold_Recovery vs Cold_Stress
AT4G194201	528.06	-0.885924	0.22933	-3.8631	0.000111956	0.000518117	Cold_Recovery vs Cold_Stress
AT4G194601	77.0395	1.49519	0.393574	3.79901	0.000145273	0.00065	Cold_Recovery vs Cold_Stress
AT4G19490	2043.2	0.686059	0.159037	4.31383	1.60447e-05	9.41449e-05	Cold_Recovery vs Cold_Stress
AT4G195001	720.96	0.596339	0.115211	5.17607	2.26606e-07	2.095e-06	Cold_Recovery vs Cold_Stress
AT4G195101	531.452	0.697195	0.173137	4.02685	5.65298e-05	0.000284879	Cold_Recovery vs Cold_Stress
AT4G195201	61.3983	-2.36628	0.474643	-4.98539	6.18374e-07	5.17809e-06	Cold_Recovery vs Cold_Stress
AT4G19560	51.312	0.707505	0.281045	2.51741	0.0118223	0.0289567	Cold_Recovery vs Cold_Stress
AT4G19600	1321.18	-0.240223	0.104411	-2.30073	0.0214069	0.0476517	Cold_Recovery vs Cold_Stress
AT4G196401	2764.15	-0.374853	0.122036	-3.07167	0.00212866	0.00679126	Cold_Recovery vs Cold_Stress
AT4G196801	50.7127	-1.45622	0.543182	-2.68091	0.00734226	0.0194124	Cold_Recovery vs Cold_Stress
AT4G19720	290.081	-2.71539	0.471017	-5.76495	8.16805e-09	1.03146e-07	Cold_Recovery vs Cold_Stress
AT4G198101	891.139	1.44916	0.466605	3.10575	0.001898	0.00613419	Cold_Recovery vs Cold_Stress
AT4G198401	831.337	-0.631721	0.275058	-2.29668	0.0216369	0.0480554	Cold_Recovery vs Cold_Stress
AT4G19880	12371.4	-0.733868	0.214666	-3.41865	0.000629337	0.00233644	Cold_Recovery vs Cold_Stress
AT4G19900	475.12	0.404556	0.155903	2.59493	0.00946111	0.0239882	Cold_Recovery vs Cold_Stress
AT4G19920	86.6586	1.03085	0.430945	2.39206	0.0167539	0.0387584	Cold_Recovery vs Cold_Stress
AT4G19925	7.28034	3.19457	1.24993	2.5558	0.0105944	0.0263996	Cold_Recovery vs Cold_Stress
AT4G19960	218.781	-1.35631	0.274673	-4.93789	7.89726e-07	6.48168e-06	Cold_Recovery vs Cold_Stress
AT4G19970	5.73079	-7.20102	1.57894	-4.56067	5.09914e-06	3.40586e-05	Cold_Recovery vs Cold_Stress
AT4G19975	58.0989	-1.45456	0.429408	-3.38735	0.000705702	0.00258742	Cold_Recovery vs Cold_Stress
AT4G19980	120.06	-1.09919	0.404314	-2.71866	0.00655467	0.017635	Cold_Recovery vs Cold_Stress
AT4G199851	166.729	1.63932	0.198227	8.26988	1.34089e-16	7.09207e-15	Cold_Recovery vs Cold_Stress
AT4G19990	567.799	0.609546	0.149091	4.0884	4.3435e-05	0.000225896	Cold_Recovery vs Cold_Stress
AT4G20000	74.2254	-1.2233	0.465362	-2.62871	0.00857093	0.0221083	Cold_Recovery vs Cold_Stress
AT4G200401	82.3773	-1.47567	0.305242	-4.83442	1.33532e-06	1.02747e-05	Cold_Recovery vs Cold_Stress
AT4G200501	75.768	-1.3057	0.387033	-3.37362	0.000741872	0.00270651	Cold_Recovery vs Cold_Stress
AT4G20070	989.094	-0.938297	0.238351	-3.93663	8.26352e-05	0.000396492	Cold_Recovery vs Cold_Stress
AT4G20210	202.038	0.756306	0.32381	2.33565	0.0195094	0.0441057	Cold_Recovery vs Cold_Stress
AT4G20240	1495.39	-0.573147	0.245016	-2.33922	0.0193238	0.0437339	Cold_Recovery vs Cold_Stress
AT4G202601	7222.62	-0.802188	0.24159	-3.32046	0.000898701	0.00319662	Cold_Recovery vs Cold_Stress
AT4G20300	2330.29	-0.421757	0.122164	-3.45238	0.00055566	0.00210167	Cold_Recovery vs Cold_Stress
AT4G20310	246.402	0.637808	0.17503	3.64399	0.000268445	0.00111369	Cold_Recovery vs Cold_Stress
AT4G20330	1270.46	-0.357507	0.11396	-3.13714	0.00170605	0.00559169	Cold_Recovery vs Cold_Stress
AT4G20362	588.834	2.05227	0.334491	6.13552	8.48812e-10	1.32495e-08	Cold_Recovery vs Cold_Stress
AT4G20410	970.211	0.226237	0.0981478	2.30506	0.0211631	0.0472152	Cold_Recovery vs Cold_Stress
AT4G204301	886.986	1.3156	0.233834	5.6262	1.84225e-08	2.15083e-07	Cold_Recovery vs Cold_Stress
AT4G20450	20.1784	3.14834	1.36185	2.31181	0.0207881	0.046511	Cold_Recovery vs Cold_Stress
AT4G20460	727.272	-1.41067	0.268031	-5.26308	1.41664e-07	1.36462e-06	Cold_Recovery vs Cold_Stress
AT4G20480	1551.78	-0.843948	0.122417	-6.89407	5.42185e-12	1.32733e-10	Cold_Recovery vs Cold_Stress
AT4G20700	4.63449	2.77938	1.0812	2.57064	0.0101512	0.0254512	Cold_Recovery vs Cold_Stress
AT4G207601	155.948	0.79731	0.168226	4.73952	2.14228e-06	1.57269e-05	Cold_Recovery vs Cold_Stress
AT4G20820	683.616	2.78481	0.323171	8.61715	6.86435e-18	4.44775e-16	Cold_Recovery vs Cold_Stress
AT4G208301	3040.46	-1.89716	0.298709	-6.35118	2.13667e-10	3.84449e-09	Cold_Recovery vs Cold_Stress
AT4G20835	322.824	-2.64478	0.463167	-5.71021	1.12838e-08	1.38867e-07	Cold_Recovery vs Cold_Stress
AT4G20840	728.208	-0.830924	0.29451	-2.82137	0.00478187	0.0135199	Cold_Recovery vs Cold_Stress
AT4G20850	8161.5	0.541305	0.140181	3.86146	0.00011271	0.000521007	Cold_Recovery vs Cold_Stress
AT4G208601	3244.44	-1.19153	0.328571	-3.62639	0.000287411	0.00118309	Cold_Recovery vs Cold_Stress
AT4G20870	983.455	1.01002	0.141822	7.12177	1.06549e-12	2.96965e-11	Cold_Recovery vs Cold_Stress
AT4G20890	4744.63	-0.815625	0.157805	-5.16856	2.35908e-07	2.17393e-06	Cold_Recovery vs Cold_Stress
AT4G20960	419.037	0.679036	0.141286	4.80611	1.53897e-06	1.16708e-05	Cold_Recovery vs Cold_Stress
AT4G21060	463.935	-0.538703	0.160274	-3.36113	0.000776239	0.00281294	Cold_Recovery vs Cold_Stress
AT4G21070	304.388	0.938965	0.251823	3.72868	0.000192486	0.000832101	Cold_Recovery vs Cold_Stress
AT4G21090	607.118	-0.366953	0.124225	-2.95393	0.0031375	0.009475	Cold_Recovery vs Cold_Stress
AT4G21110	1817.34	-0.430753	0.182989	-2.35398	0.0185737	0.0422718	Cold_Recovery vs Cold_Stress
AT4G211201	102.076	1.77833	0.541665	3.28308	0.00102678	0.00359538	Cold_Recovery vs Cold_Stress
AT4G211401	584.413	0.512003	0.214909	2.38242	0.0171995	0.039644	Cold_Recovery vs Cold_Stress
AT4G211501	4438.4	0.436125	0.152806	2.8541	0.00431585	0.0123996	Cold_Recovery vs Cold_Stress
AT4G21160	1208.38	-0.360941	0.15513	-2.32671	0.0199807	0.0449892	Cold_Recovery vs Cold_Stress
AT4G212151	593.925	-0.908359	0.221582	-4.09942	4.14193e-05	0.000216701	Cold_Recovery vs Cold_Stress
AT4G21220	184.708	-0.456768	0.162006	-2.81945	0.00481061	0.013591	Cold_Recovery vs Cold_Stress
AT4G21230	270.941	0.707157	0.243619	2.90272	0.00369937	0.0109068	Cold_Recovery vs Cold_Stress
AT4G212701	565.444	0.894177	0.233001	3.83765	0.000124217	0.000567169	Cold_Recovery vs Cold_Stress
AT4G21300	84.7105	1.2421	0.340114	3.652	0.000260207	0.00108347	Cold_Recovery vs Cold_Stress
AT4G213201	448.182	0.692384	0.279862	2.47402	0.0133603	0.0320892	Cold_Recovery vs Cold_Stress
AT4G213231	86.8103	-0.971858	0.338644	-2.86985	0.00410665	0.0118932	Cold_Recovery vs Cold_Stress
AT4G21380	12.6074	-3.62241	0.949045	-3.8169	0.000135141	0.000611038	Cold_Recovery vs Cold_Stress
AT4G21390	461.784	-1.11289	0.265437	-4.19267	2.75689e-05	0.000151224	Cold_Recovery vs Cold_Stress
AT4G21440	18.0157	2.86549	0.835182	3.43098	0.000601409	0.00224669	Cold_Recovery vs Cold_Stress
AT4G214501	2362.92	-0.293557	0.122538	-2.39563	0.0165916	0.0384659	Cold_Recovery vs Cold_Stress
AT4G214601	720.172	0.799324	0.113221	7.05983	1.66711e-12	4.47639e-11	Cold_Recovery vs Cold_Stress
AT4G21470	775.553	0.480252	0.12173	3.94523	7.97239e-05	0.000384389	Cold_Recovery vs Cold_Stress
AT4G214801	72.9614	0.921228	0.228247	4.0361	5.43468e-05	0.000275342	Cold_Recovery vs Cold_Stress
AT4G215341	477.516	-0.473122	0.137299	-3.44594	0.000569085	0.00214407	Cold_Recovery vs Cold_Stress
AT4G21540	954.721	0.407812	0.125788	3.24206	0.00118671	0.00407386	Cold_Recovery vs Cold_Stress
AT4G215601	720.512	-0.660389	0.121874	-5.41864	6.00552e-08	6.32331e-07	Cold_Recovery vs Cold_Stress
AT4G215801	2164.7	-0.545405	0.18457	-2.955	0.00312669	0.00944484	Cold_Recovery vs Cold_Stress
AT4G21590	88.6938	0.99824	0.319163	3.12768	0.00176192	0.00574993	Cold_Recovery vs Cold_Stress
AT4G21610	429.355	0.752719	0.166571	4.5189	6.21628e-06	4.05905e-05	Cold_Recovery vs Cold_Stress
AT4G21620	321.923	-2.4357	0.375042	-6.49449	8.33155e-11	1.6223e-09	Cold_Recovery vs Cold_Stress
AT4G216601	4510.97	-0.265747	0.0902378	-2.94496	0.00322997	0.00970016	Cold_Recovery vs Cold_Stress
AT4G216801	284.099	-2.37119	0.468516	-5.06107	4.16916e-07	3.6357e-06	Cold_Recovery vs Cold_Stress
AT4G21705	239.026	1.20378	0.155662	7.73329	1.04804e-14	4.04679e-13	Cold_Recovery vs Cold_Stress
AT4G21720	241.539	-0.516458	0.160612	-3.21557	0.00130187	0.00441653	Cold_Recovery vs Cold_Stress
AT4G21740	202.03	0.584543	0.21773	2.68472	0.0072591	0.0192282	Cold_Recovery vs Cold_Stress
AT4G217701	495.498	0.470267	0.181172	2.5957	0.0094399	0.0239451	Cold_Recovery vs Cold_Stress
AT4G217901	2438.88	0.303502	0.106621	2.84656	0.0044195	0.0126447	Cold_Recovery vs Cold_Stress
AT4G218201	345.971	1.25156	0.307571	4.06918	4.71795e-05	0.000242706	Cold_Recovery vs Cold_Stress
AT4G21830	1032.88	3.5819	0.456467	7.84702	4.2604e-15	1.77787e-13	Cold_Recovery vs Cold_Stress
AT4G21850	3500.06	3.23843	0.319001	10.1518	3.25393e-24	4.83687e-22	Cold_Recovery vs Cold_Stress
AT4G21860	1243.24	0.736495	0.234035	3.14694	0.00164987	0.0054397	Cold_Recovery vs Cold_Stress
AT4G21865	58.569	2.21651	0.382914	5.78853	7.10048e-09	9.08247e-08	Cold_Recovery vs Cold_Stress
AT4G21870	115.439	-1.21266	0.417519	-2.90445	0.00367901	0.0108538	Cold_Recovery vs Cold_Stress
AT4G21880	226.564	1.0708	0.225748	4.74333	2.10235e-06	1.54687e-05	Cold_Recovery vs Cold_Stress
AT4G218901	121.762	0.801532	0.248346	3.22749	0.00124883	0.00425691	Cold_Recovery vs Cold_Stress
AT4G21903	136.942	1.56077	0.382475	4.08072	4.48974e-05	0.000232597	Cold_Recovery vs Cold_Stress
AT4G21920	5.632	-3.79416	1.28913	-2.94319	0.00324853	0.00975201	Cold_Recovery vs Cold_Stress
AT4G220101	2141.39	1.11094	0.291691	3.80863	0.000139739	0.000628204	Cold_Recovery vs Cold_Stress
AT4G22070	571.816	-2.89302	0.387118	-7.47323	7.82486e-14	2.62867e-12	Cold_Recovery vs Cold_Stress
AT4G22160	494.005	1.01281	0.327725	3.09044	0.0019986	0.00642151	Cold_Recovery vs Cold_Stress
AT4G22190	441.812	-0.75593	0.111367	-6.78772	1.13922e-11	2.61183e-10	Cold_Recovery vs Cold_Stress
AT4G22200	18.1971	2.17507	0.679101	3.20287	0.00136065	0.00459061	Cold_Recovery vs Cold_Stress
AT4G222122	3722.54	-1.77276	0.295947	-5.99012	2.09688e-09	3.005e-08	Cold_Recovery vs Cold_Stress
AT4G222201	3019.96	-0.664768	0.110911	-5.99374	2.05074e-09	2.95004e-08	Cold_Recovery vs Cold_Stress
AT4G222351	207.701	2.287	0.456955	5.00487	5.59002e-07	4.71389e-06	Cold_Recovery vs Cold_Stress
AT4G22240	1492.41	-0.353109	0.147108	-2.40034	0.0163796	0.0380396	Cold_Recovery vs Cold_Stress
AT4G22250	246.19	0.69262	0.206703	3.35081	0.000805765	0.00290654	Cold_Recovery vs Cold_Stress
AT4G22260	810.644	0.352994	0.0920587	3.83445	0.000125847	0.000573465	Cold_Recovery vs Cold_Stress
AT4G22270	326.305	-2.93167	0.195748	-14.9768	1.04163e-50	1.24683e-47	Cold_Recovery vs Cold_Stress
AT4G222901	418.379	-0.410101	0.171404	-2.3926	0.0167293	0.0387094	Cold_Recovery vs Cold_Stress
AT4G22300	679.855	0.838851	0.105892	7.92173	2.34234e-15	1.02446e-13	Cold_Recovery vs Cold_Stress
AT4G223051	205.912	0.604438	0.15244	3.96509	7.33679e-05	0.000357533	Cold_Recovery vs Cold_Stress
AT4G22340	377.831	-0.768814	0.15555	-4.94256	7.7104e-07	6.34205e-06	Cold_Recovery vs Cold_Stress
AT4G22360	543.472	-0.780784	0.0948451	-8.2322	1.83802e-16	9.52212e-15	Cold_Recovery vs Cold_Stress
AT4G22380	895.707	-0.832207	0.217881	-3.81954	0.000133701	0.000605609	Cold_Recovery vs Cold_Stress
AT4G22390	13.0827	-1.24517	0.544523	-2.28671	0.0222125	0.0491275	Cold_Recovery vs Cold_Stress
AT4G22467	25.9948	-3.69451	0.900544	-4.10254	4.08646e-05	0.000214144	Cold_Recovery vs Cold_Stress
AT4G22470	12.6668	-6.04616	1.39887	-4.32217	1.545e-05	9.1078e-05	Cold_Recovery vs Cold_Stress
AT4G225301	877.049	-1.48473	0.296311	-5.01071	5.42307e-07	4.58843e-06	Cold_Recovery vs Cold_Stress
AT4G22570	775.574	0.660509	0.183756	3.5945	0.000325018	0.00132092	Cold_Recovery vs Cold_Stress
AT4G225901	877.246	-1.74727	0.246962	-7.07507	1.49371e-12	4.05387e-11	Cold_Recovery vs Cold_Stress
AT4G22666	543.644	1.5918	0.510491	3.11818	0.00181971	0.00591562	Cold_Recovery vs Cold_Stress
AT4G226801	23.9409	1.69319	0.485288	3.48903	0.000484772	0.00186709	Cold_Recovery vs Cold_Stress
AT4G22710	152.438	-3.87945	0.556875	-6.96646	3.25021e-12	8.24995e-11	Cold_Recovery vs Cold_Stress
AT4G22720	864.419	0.521643	0.130403	4.00024	6.32792e-05	0.000314708	Cold_Recovery vs Cold_Stress
AT4G227301	267.306	2.01845	0.5017	4.02322	5.74085e-05	0.000288859	Cold_Recovery vs Cold_Stress
AT4G227401	985.065	0.50136	0.135836	3.69094	0.000223431	0.000946451	Cold_Recovery vs Cold_Stress
AT4G22756	421.599	1.81119	0.167536	10.8107	3.06273e-27	6.27528e-25	Cold_Recovery vs Cold_Stress
AT4G227581	96.0916	-1.39503	0.301801	-4.62236	3.79394e-06	2.62825e-05	Cold_Recovery vs Cold_Stress
AT4G22770	322.085	-1.23875	0.19105	-6.48392	8.93668e-11	1.72682e-09	Cold_Recovery vs Cold_Stress
AT4G22780	319.221	-1.41081	0.301783	-4.67492	2.94073e-06	2.09659e-05	Cold_Recovery vs Cold_Stress
AT4G22790	258.984	-0.988162	0.271308	-3.64221	0.000270306	0.00112018	Cold_Recovery vs Cold_Stress
AT4G22810	620.615	1.12064	0.197235	5.68174	1.33328e-08	1.60608e-07	Cold_Recovery vs Cold_Stress
AT4G22890	528.778	1.29586	0.246929	5.24791	1.53838e-07	1.47315e-06	Cold_Recovery vs Cold_Stress
AT4G22900	124.575	0.890718	0.319655	2.7865	0.00532808	0.014812	Cold_Recovery vs Cold_Stress
AT4G229201	182.92	-1.03177	0.19955	-5.17051	2.33457e-07	2.15484e-06	Cold_Recovery vs Cold_Stress
AT4G229301	1589.91	0.502496	0.159977	3.14105	0.00168344	0.00552393	Cold_Recovery vs Cold_Stress
AT4G23000	172.944	1.45863	0.21751	6.70604	1.9998e-11	4.38165e-10	Cold_Recovery vs Cold_Stress
AT4G230401	424.915	-0.509584	0.119844	-4.25207	2.11803e-05	0.000120066	Cold_Recovery vs Cold_Stress
AT4G230501	1775.68	0.632107	0.192703	3.28021	0.00103729	0.00362604	Cold_Recovery vs Cold_Stress
AT4G23060	164.89	-1.76904	0.351627	-5.03102	4.87877e-07	4.18235e-06	Cold_Recovery vs Cold_Stress
AT4G231601	4.93727	3.79057	1.23882	3.05982	0.00221472	0.00701102	Cold_Recovery vs Cold_Stress
AT4G23260	36.8912	2.70795	0.700641	3.86496	0.000111106	0.000514642	Cold_Recovery vs Cold_Stress
AT4G233301	526.73	0.522911	0.176003	2.97103	0.00296806	0.00903528	Cold_Recovery vs Cold_Stress
AT4G23340	115.087	-0.931838	0.33853	-2.7526	0.00591233	0.0161557	Cold_Recovery vs Cold_Stress
AT4G234001	2453.1	0.915426	0.280481	3.26377	0.00109941	0.00381039	Cold_Recovery vs Cold_Stress
AT4G234201	968.496	0.640945	0.186387	3.43879	0.000584315	0.00219328	Cold_Recovery vs Cold_Stress
AT4G23440	575.861	0.662127	0.198154	3.34148	0.000833324	0.00299262	Cold_Recovery vs Cold_Stress
AT4G234501	319.345	-1.49722	0.261173	-5.73266	9.88676e-09	1.23059e-07	Cold_Recovery vs Cold_Stress
AT4G234901	704.639	0.595366	0.148778	4.0017	6.289e-05	0.000313115	Cold_Recovery vs Cold_Stress
AT4G234932	354.579	1.49658	0.371503	4.02845	5.61469e-05	0.000283263	Cold_Recovery vs Cold_Stress
AT4G234962	359.001	1.13976	0.474199	2.40355	0.0162367	0.0377655	Cold_Recovery vs Cold_Stress
AT4G23500	966.229	-1.7858	0.276574	-6.45686	1.069e-10	2.0328e-09	Cold_Recovery vs Cold_Stress
AT4G235101	496.725	0.82253	0.213161	3.85873	0.000113977	0.000526332	Cold_Recovery vs Cold_Stress
AT4G23515	34.7156	1.7871	0.540955	3.30361	0.000954496	0.00337344	Cold_Recovery vs Cold_Stress
AT4G235501	368.477	-2.35825	0.343861	-6.85814	6.97608e-12	1.67714e-10	Cold_Recovery vs Cold_Stress
AT4G235701	550.493	0.847499	0.22588	3.752	0.000175432	0.000766102	Cold_Recovery vs Cold_Stress
AT4G23590	98.1384	5.49008	0.875954	6.26754	3.66789e-10	6.22528e-09	Cold_Recovery vs Cold_Stress
AT4G236201	1100.59	0.660351	0.269929	2.44639	0.0144296	0.0341881	Cold_Recovery vs Cold_Stress
AT4G236301	8743.48	-0.835922	0.104621	-7.99003	1.34909e-15	6.07572e-14	Cold_Recovery vs Cold_Stress
AT4G236501	5197.92	0.54427	0.127753	4.26034	2.04121e-05	0.000116145	Cold_Recovery vs Cold_Stress
AT4G23660	383.577	0.846741	0.140914	6.00892	1.86763e-09	2.71583e-08	Cold_Recovery vs Cold_Stress
AT4G23670	29427.2	1.21939	0.410077	2.97356	0.0029437	0.00896979	Cold_Recovery vs Cold_Stress
AT4G236901	3280.88	-1.46051	0.188163	-7.76194	8.36405e-15	3.29107e-13	Cold_Recovery vs Cold_Stress
AT4G237002	853.208	-1.46828	0.451484	-3.25212	0.00114549	0.00395325	Cold_Recovery vs Cold_Stress
AT4G23710	2294.12	-0.447347	0.141358	-3.16463	0.00155279	0.00516228	Cold_Recovery vs Cold_Stress
AT4G23730	437.208	0.325501	0.135902	2.39511	0.0166152	0.0384883	Cold_Recovery vs Cold_Stress
AT4G23760	630.438	0.603108	0.207512	2.90637	0.00365643	0.0108068	Cold_Recovery vs Cold_Stress
AT4G238001	3173.41	1.13475	0.193118	5.87595	4.20417e-09	5.67451e-08	Cold_Recovery vs Cold_Stress
AT4G23810	202.902	1.94325	0.464696	4.18176	2.89262e-05	0.000157687	Cold_Recovery vs Cold_Stress
AT4G238201	266.329	0.751784	0.276144	2.72244	0.00648025	0.0174539	Cold_Recovery vs Cold_Stress
AT4G23870	150.538	-1.87761	0.410146	-4.57792	4.69624e-06	3.16839e-05	Cold_Recovery vs Cold_Stress
AT4G23880	218.084	-2.60646	0.426069	-6.11745	9.50859e-10	1.46118e-08	Cold_Recovery vs Cold_Stress
AT4G23882	10.4834	-4.62656	0.802453	-5.76552	8.14061e-09	1.02857e-07	Cold_Recovery vs Cold_Stress
AT4G23890	216.653	1.16002	0.288605	4.01939	5.8348e-05	0.000293197	Cold_Recovery vs Cold_Stress
AT4G23895	415.741	-0.701255	0.101678	-6.89684	5.31719e-12	1.30593e-10	Cold_Recovery vs Cold_Stress
AT4G239101	684.616	-0.443713	0.144235	-3.07632	0.00209575	0.00670093	Cold_Recovery vs Cold_Stress
AT4G239201	160.079	-0.960821	0.273179	-3.51719	0.00043614	0.00170514	Cold_Recovery vs Cold_Stress
AT4G23980	1303.62	-0.795998	0.232619	-3.4219	0.000621858	0.00231381	Cold_Recovery vs Cold_Stress
AT4G24015	600.422	-1.05222	0.396395	-2.65448	0.00794297	0.0207354	Cold_Recovery vs Cold_Stress
AT4G240201	1539.81	-0.85411	0.203138	-4.20458	2.61565e-05	0.000144318	Cold_Recovery vs Cold_Stress
AT4G240401	76.5274	-4.12911	0.572214	-7.21602	5.35314e-13	1.60193e-11	Cold_Recovery vs Cold_Stress
AT4G24080	68.5939	1.94724	0.279042	6.97833	2.98701e-12	7.64157e-11	Cold_Recovery vs Cold_Stress
AT4G241001	1147.78	-0.46863	0.174941	-2.6788	0.00738875	0.0195081	Cold_Recovery vs Cold_Stress
AT4G24120	9.13068	-1.88087	0.753435	-2.49639	0.0125465	0.0304141	Cold_Recovery vs Cold_Stress
AT4G24130	3096.56	-3.02857	0.431468	-7.01923	2.23098e-12	5.81871e-11	Cold_Recovery vs Cold_Stress
AT4G24140	1447.33	-1.51934	0.527335	-2.88117	0.00396201	0.0115449	Cold_Recovery vs Cold_Stress
AT4G24150	12.4126	-1.74359	0.6353	-2.74451	0.00606013	0.0164981	Cold_Recovery vs Cold_Stress
AT4G24160	2199.76	-1.10362	0.251842	-4.38222	1.17478e-05	7.1611e-05	Cold_Recovery vs Cold_Stress
AT4G24170	7.42633	-3.0587	0.907133	-3.37184	0.000746691	0.00272147	Cold_Recovery vs Cold_Stress
AT4G241901	15505.3	0.758083	0.162791	4.65678	3.212e-06	2.26865e-05	Cold_Recovery vs Cold_Stress
AT4G24200	939.592	-0.389925	0.135593	-2.87569	0.00403148	0.0117143	Cold_Recovery vs Cold_Stress
AT4G24230	687.703	-1.06481	0.278381	-3.82502	0.000130761	0.000593473	Cold_Recovery vs Cold_Stress
AT4G24250	65.3452	-1.19576	0.355653	-3.36217	0.000773335	0.0028042	Cold_Recovery vs Cold_Stress
AT4G24280	6118.82	0.428814	0.109979	3.89905	9.65701e-05	0.000454343	Cold_Recovery vs Cold_Stress
AT4G243101	181.029	-0.925096	0.393846	-2.34888	0.0188302	0.0427699	Cold_Recovery vs Cold_Stress
AT4G24340	217.253	1.5891	0.449924	3.53193	0.000412536	0.00162352	Cold_Recovery vs Cold_Stress
AT4G243501	47.3507	-2.92255	0.92445	-3.16139	0.00157017	0.00521319	Cold_Recovery vs Cold_Stress
AT4G24370	294.756	0.720976	0.23685	3.04402	0.0023344	0.00733912	Cold_Recovery vs Cold_Stress
AT4G24380	269.97	-1.13855	0.391872	-2.90542	0.00366761	0.0108314	Cold_Recovery vs Cold_Stress
AT4G24410	8.97656	-2.09012	0.678686	-3.07965	0.00207242	0.00663378	Cold_Recovery vs Cold_Stress
AT4G24413	3.7849	-3.50992	0.926989	-3.78636	0.000152869	0.000680104	Cold_Recovery vs Cold_Stress
AT4G24415	162.309	-2.49761	0.376216	-6.63878	3.16299e-11	6.66691e-10	Cold_Recovery vs Cold_Stress
AT4G24440	973.372	-0.611018	0.125787	-4.85754	1.18852e-06	9.27931e-06	Cold_Recovery vs Cold_Stress
AT4G24460	267.193	-0.660925	0.182764	-3.61628	0.000298869	0.00122406	Cold_Recovery vs Cold_Stress
AT4G244801	726.609	-1.92054	0.25243	-7.60819	2.77951e-14	1.00821e-12	Cold_Recovery vs Cold_Stress
AT4G24490	976.76	1.1666	0.159943	7.29384	3.0124e-13	9.37224e-12	Cold_Recovery vs Cold_Stress
AT4G245201	5173.78	0.670245	0.119646	5.60192	2.11994e-08	2.44121e-07	Cold_Recovery vs Cold_Stress
AT4G24560	951.357	-0.410289	0.126685	-3.23865	0.00120096	0.00411595	Cold_Recovery vs Cold_Stress
AT4G24580	151.756	1.51424	0.314311	4.81767	1.45246e-06	1.10813e-05	Cold_Recovery vs Cold_Stress
AT4G245901	720.498	-0.671948	0.147232	-4.56388	5.0217e-06	3.35907e-05	Cold_Recovery vs Cold_Stress
AT4G24610	953.436	0.773487	0.173299	4.46331	8.0705e-06	5.12559e-05	Cold_Recovery vs Cold_Stress
AT4G246201	5397.68	0.453186	0.13841	3.27423	0.00105951	0.0036952	Cold_Recovery vs Cold_Stress
AT4G246701	128.645	-1.04476	0.38859	-2.68859	0.0071755	0.0190354	Cold_Recovery vs Cold_Stress
AT4G24710	255.149	0.656109	0.268414	2.44439	0.0145096	0.0343356	Cold_Recovery vs Cold_Stress
AT4G247502	550.177	0.521197	0.165234	3.15429	0.0016089	0.00532469	Cold_Recovery vs Cold_Stress
AT4G24760	784.978	0.710596	0.126841	5.60225	2.11591e-08	2.43779e-07	Cold_Recovery vs Cold_Stress
AT4G247701	1932.18	0.596738	0.169665	3.51715	0.0004362	0.00170514	Cold_Recovery vs Cold_Stress
AT4G247801	6271.47	1.1833	0.323417	3.65873	0.00025347	0.00105871	Cold_Recovery vs Cold_Stress
AT4G247901	651.859	0.720967	0.195262	3.69231	0.000222226	0.000941523	Cold_Recovery vs Cold_Stress
AT4G24805	590.566	-0.338891	0.139064	-2.43695	0.0148118	0.0349304	Cold_Recovery vs Cold_Stress
AT4G24810	271.289	0.519259	0.208287	2.493	0.0126668	0.0306665	Cold_Recovery vs Cold_Stress
AT4G248301	3515.3	1.23493	0.244966	5.04121	4.62608e-07	3.9989e-06	Cold_Recovery vs Cold_Stress
AT4G24840	1573.1	0.479538	0.092574	5.18004	2.21834e-07	2.05338e-06	Cold_Recovery vs Cold_Stress
AT4G24880	460.65	-0.309326	0.113571	-2.72363	0.00645698	0.0174097	Cold_Recovery vs Cold_Stress
AT4G24900	455.359	-0.45102	0.148734	-3.0324	0.00242621	0.00759523	Cold_Recovery vs Cold_Stress
AT4G24910	74.7391	-0.619877	0.258788	-2.39531	0.0166065	0.038481	Cold_Recovery vs Cold_Stress
AT4G249601	1129.71	-3.09639	0.255423	-12.1226	8.01607e-34	3.03849e-31	Cold_Recovery vs Cold_Stress
AT4G24970	246.021	-0.829557	0.219579	-3.77794	0.000158132	0.000699278	Cold_Recovery vs Cold_Stress
AT4G249901	1164.8	-1.17497	0.12279	-9.56892	1.08031e-21	1.15893e-19	Cold_Recovery vs Cold_Stress
AT4G250201	29.2144	-1.73918	0.30544	-5.69402	1.24086e-08	1.50672e-07	Cold_Recovery vs Cold_Stress
AT4G25030	3815.16	-0.783927	0.197957	-3.96008	7.49247e-05	0.000364261	Cold_Recovery vs Cold_Stress
AT4G250701	510.303	-1.51491	0.233816	-6.47906	9.22955e-11	1.78039e-09	Cold_Recovery vs Cold_Stress
AT4G25120	439.372	0.90409	0.160612	5.62904	1.81214e-08	2.11786e-07	Cold_Recovery vs Cold_Stress
AT4G25130	1862.9	0.427407	0.165405	2.584	0.00976623	0.0246245	Cold_Recovery vs Cold_Stress
AT4G25150	146.857	0.645639	0.252153	2.56051	0.0104519	0.0260874	Cold_Recovery vs Cold_Stress
AT4G25210	2307.65	-0.333041	0.142806	-2.33213	0.0196938	0.0444249	Cold_Recovery vs Cold_Stress
AT4G25230	2256.77	-0.603851	0.130718	-4.61948	3.847e-06	2.65692e-05	Cold_Recovery vs Cold_Stress
AT4G25240	1089.07	0.843646	0.21512	3.92174	8.79123e-05	0.000418633	Cold_Recovery vs Cold_Stress
AT4G25250	239.101	4.8908	1.01327	4.82673	1.38792e-06	1.06532e-05	Cold_Recovery vs Cold_Stress
AT4G25260	414.241	1.30827	0.234807	5.5717	2.52261e-08	2.85574e-07	Cold_Recovery vs Cold_Stress
AT4G25270	64.8935	1.20648	0.430148	2.80481	0.00503464	0.0141142	Cold_Recovery vs Cold_Stress
AT4G25290	192.115	1.44925	0.237328	6.1065	1.0184e-09	1.5597e-08	Cold_Recovery vs Cold_Stress
AT4G253101	213.155	-1.96162	0.428468	-4.57822	4.68952e-06	3.1648e-05	Cold_Recovery vs Cold_Stress
AT4G253201	1494.38	-0.823393	0.111349	-7.39469	1.41741e-13	4.59861e-12	Cold_Recovery vs Cold_Stress
AT4G253501	49.99	-1.24338	0.534485	-2.32631	0.0200021	0.0450315	Cold_Recovery vs Cold_Stress
AT4G25380	83.8758	-3.26566	0.685243	-4.76569	1.88206e-06	1.39836e-05	Cold_Recovery vs Cold_Stress
AT4G25390	618.214	-0.921027	0.278091	-3.31196	0.000926454	0.0032825	Cold_Recovery vs Cold_Stress
AT4G254002	513.316	-2.30577	0.226832	-10.1651	2.83773e-24	4.24595e-22	Cold_Recovery vs Cold_Stress
AT4G254102	106.874	-1.44135	0.262508	-5.49067	4.00408e-08	4.35926e-07	Cold_Recovery vs Cold_Stress
AT4G25420	42.342	-1.15327	0.389161	-2.96349	0.00304174	0.00922253	Cold_Recovery vs Cold_Stress
AT4G254331	31.8046	-6.21958	0.63958	-9.72447	2.37142e-22	2.78006e-20	Cold_Recovery vs Cold_Stress
AT4G25434	923.797	-1.49132	0.252877	-5.89743	3.69207e-09	5.05189e-08	Cold_Recovery vs Cold_Stress
AT4G25450	580.131	-0.553692	0.172322	-3.21313	0.00131297	0.00444823	Cold_Recovery vs Cold_Stress
AT4G254701	80.3072	-4.43668	0.969042	-4.57842	4.68505e-06	3.16272e-05	Cold_Recovery vs Cold_Stress
AT4G254801	39.5718	-3.91113	0.764892	-5.11331	3.16556e-07	2.85013e-06	Cold_Recovery vs Cold_Stress
AT4G25500	2767.99	-1.13561	0.138896	-8.17603	2.93339e-16	1.47925e-14	Cold_Recovery vs Cold_Stress
AT4G25515	345.228	0.398444	0.142444	2.79719	0.00515497	0.0144064	Cold_Recovery vs Cold_Stress
AT4G255501	1347.91	0.350601	0.144027	2.43427	0.0149219	0.0351351	Cold_Recovery vs Cold_Stress
AT4G255701	4399.16	-0.792009	0.189875	-4.17121	3.02985e-05	0.000164223	Cold_Recovery vs Cold_Stress
AT4G25600	249.187	0.780305	0.193909	4.02408	5.71994e-05	0.00028787	Cold_Recovery vs Cold_Stress
AT4G256201	521.998	-0.793236	0.291247	-2.72359	0.00645775	0.0174097	Cold_Recovery vs Cold_Stress
AT4G256301	9098.41	-0.860185	0.250954	-3.42767	0.000608795	0.00227093	Cold_Recovery vs Cold_Stress
AT4G25650	508.778	-0.528524	0.153318	-3.44724	0.000566352	0.00213643	Cold_Recovery vs Cold_Stress
AT4G25680	1243.47	-0.690694	0.174232	-3.96422	7.3636e-05	0.000358532	Cold_Recovery vs Cold_Stress
AT4G256901	1697.27	-0.846874	0.181048	-4.67761	2.90233e-06	2.0718e-05	Cold_Recovery vs Cold_Stress
AT4G257001	364.688	1.97532	0.355997	5.54868	2.87826e-08	3.21357e-07	Cold_Recovery vs Cold_Stress
AT4G257101	1084.97	0.906847	0.110623	8.19767	2.45097e-16	1.24704e-14	Cold_Recovery vs Cold_Stress
AT4G25720	763.187	0.693924	0.12742	5.44595	5.15289e-08	5.49681e-07	Cold_Recovery vs Cold_Stress
AT4G25730	4999.64	-0.741417	0.194796	-3.80612	0.000141163	0.000633478	Cold_Recovery vs Cold_Stress
AT4G257701	485.589	0.268985	0.0991508	2.71289	0.00666992	0.0178863	Cold_Recovery vs Cold_Stress
AT4G258001	149.429	-0.92654	0.165876	-5.58573	2.32717e-08	2.65164e-07	Cold_Recovery vs Cold_Stress
AT4G258101	321.509	-1.59665	0.431368	-3.70136	0.000214444	0.000913656	Cold_Recovery vs Cold_Stress
AT4G25835	472.787	-1.09591	0.342224	-3.20231	0.00136331	0.00459821	Cold_Recovery vs Cold_Stress
AT4G25850	126.218	-2.30702	0.643765	-3.58363	0.000338851	0.00136737	Cold_Recovery vs Cold_Stress
AT4G258701	999.996	0.528719	0.142586	3.70807	0.000208842	0.000893304	Cold_Recovery vs Cold_Stress
AT4G25880	2284.93	0.76121	0.080925	9.40637	5.13571e-21	4.94921e-19	Cold_Recovery vs Cold_Stress
AT4G25910	125.882	1.02276	0.255089	4.00944	6.0864e-05	0.000304494	Cold_Recovery vs Cold_Stress
AT4G260601	821.034	-0.767189	0.181331	-4.23087	2.3279e-05	0.00013021	Cold_Recovery vs Cold_Stress
AT4G260801	1979.79	-1.91623	0.24524	-7.81367	5.55467e-15	2.25187e-13	Cold_Recovery vs Cold_Stress
AT4G260901	406.882	0.495888	0.17034	2.91117	0.00360083	0.0106688	Cold_Recovery vs Cold_Stress
AT4G26100	1102.54	0.33829	0.11454	2.95347	0.00314228	0.0094838	Cold_Recovery vs Cold_Stress
AT4G26110	6842.3	0.350212	0.126952	2.75861	0.00580472	0.0159171	Cold_Recovery vs Cold_Stress
AT4G26120	56.6094	-1.32824	0.467583	-2.84065	0.00450212	0.0128504	Cold_Recovery vs Cold_Stress
AT4G261301	1390.8	-1.27794	0.170647	-7.4888	6.95057e-14	2.35233e-12	Cold_Recovery vs Cold_Stress
AT4G261801	232.249	-0.570447	0.216382	-2.63629	0.00838172	0.0216916	Cold_Recovery vs Cold_Stress
AT4G26190	1932.91	0.415185	0.152723	2.71856	0.0065567	0.0176368	Cold_Recovery vs Cold_Stress
AT4G26200	132.974	-4.81898	0.50427	-9.55633	1.22006e-21	1.29059e-19	Cold_Recovery vs Cold_Stress
AT4G262401	463.657	-0.749788	0.155897	-4.8095	1.51309e-06	1.14899e-05	Cold_Recovery vs Cold_Stress
AT4G262703	282.319	1.16992	0.236026	4.95676	7.16786e-07	5.92795e-06	Cold_Recovery vs Cold_Stress
AT4G26310	617.021	0.438796	0.11986	3.6609	0.000251327	0.00105111	Cold_Recovery vs Cold_Stress
AT4G26320	825.576	0.925155	0.337141	2.74412	0.00606733	0.0165138	Cold_Recovery vs Cold_Stress
AT4G26330	6.7955	3.59086	1.0964	3.27513	0.00105613	0.00368624	Cold_Recovery vs Cold_Stress
AT4G263701	225.133	-1.81997	0.212748	-8.55456	1.18324e-17	7.41331e-16	Cold_Recovery vs Cold_Stress
AT4G26400	1084.6	1.00601	0.237942	4.22797	2.35808e-05	0.000131801	Cold_Recovery vs Cold_Stress
AT4G26480	1893.26	-0.163778	0.0676825	-2.4198	0.0155291	0.0363876	Cold_Recovery vs Cold_Stress
AT4G265101	696.031	1.1282	0.179133	6.29812	3.01285e-10	5.23063e-09	Cold_Recovery vs Cold_Stress
AT4G26520	26.2771	3.35264	0.650112	5.15702	2.50907e-07	2.29799e-06	Cold_Recovery vs Cold_Stress
AT4G26560	9.23995	-2.42551	1.03012	-2.35458	0.0185438	0.0422122	Cold_Recovery vs Cold_Stress
AT4G265801	134.753	-2.61606	0.42749	-6.11958	9.38199e-10	1.44661e-08	Cold_Recovery vs Cold_Stress
AT4G26600	1114.46	-0.589701	0.237271	-2.48535	0.0129425	0.0312507	Cold_Recovery vs Cold_Stress
AT4G26640	897.997	-0.698188	0.141888	-4.92069	8.62417e-07	6.99748e-06	Cold_Recovery vs Cold_Stress
AT4G266501	2366.57	-0.479557	0.136787	-3.50586	0.000455131	0.0017676	Cold_Recovery vs Cold_Stress
AT4G266601	807.65	1.28123	0.241074	5.31467	1.06852e-07	1.0601e-06	Cold_Recovery vs Cold_Stress
AT4G266901	1510.46	-1.60101	0.220709	-7.25394	4.04808e-13	1.2391e-11	Cold_Recovery vs Cold_Stress
AT4G267101	2397.59	0.494577	0.163836	3.01874	0.0025383	0.00789203	Cold_Recovery vs Cold_Stress
AT4G26750	834.734	-0.865418	0.1589	-5.44632	5.14224e-08	5.48803e-07	Cold_Recovery vs Cold_Stress
AT4G267601	1822.99	1.28981	0.240196	5.36983	7.88088e-08	8.06063e-07	Cold_Recovery vs Cold_Stress
AT4G26770	33.6196	2.5154	0.640341	3.92822	8.55761e-05	0.000408877	Cold_Recovery vs Cold_Stress
AT4G26790	338.478	-1.5723	0.44154	-3.56095	0.00036952	0.00147516	Cold_Recovery vs Cold_Stress
AT4G26800	115.461	-0.695063	0.232322	-2.99181	0.00277327	0.00852677	Cold_Recovery vs Cold_Stress
AT4G26830	9.24282	-2.83446	0.6423	-4.41299	1.01953e-05	6.33181e-05	Cold_Recovery vs Cold_Stress
AT4G26850	1353.71	-1.03207	0.150023	-6.87945	6.00844e-12	1.45838e-10	Cold_Recovery vs Cold_Stress
AT4G26870	2376.24	0.429028	0.154023	2.78548	0.00534484	0.0148458	Cold_Recovery vs Cold_Stress
AT4G26880	3.72589	3.9909	1.46132	2.73103	0.00631364	0.017086	Cold_Recovery vs Cold_Stress
AT4G26890	66.5263	-0.969934	0.279138	-3.47475	0.000511339	0.00195189	Cold_Recovery vs Cold_Stress
AT4G269101	2275.66	0.638	0.159767	3.9933	6.51588e-05	0.000322504	Cold_Recovery vs Cold_Stress
AT4G26940	2318.97	-0.802848	0.0960458	-8.35901	6.32463e-17	3.52552e-15	Cold_Recovery vs Cold_Stress
AT4G26960	126.732	0.686208	0.296907	2.31119	0.0208226	0.0465514	Cold_Recovery vs Cold_Stress
AT4G26980	269.754	0.415572	0.147604	2.81546	0.00487073	0.0137268	Cold_Recovery vs Cold_Stress
AT4G26990	287.709	0.487872	0.212708	2.29363	0.0218118	0.0483777	Cold_Recovery vs Cold_Stress
AT4G27000	5705.2	-0.494652	0.125384	-3.94511	7.97617e-05	0.000384489	Cold_Recovery vs Cold_Stress
AT4G27040	901.03	0.34835	0.1518	2.2948	0.0217446	0.0482664	Cold_Recovery vs Cold_Stress
AT4G27060	960.531	0.29807	0.117553	2.53562	0.0112249	0.0277066	Cold_Recovery vs Cold_Stress
AT4G270701	525.367	0.976782	0.194858	5.0128	5.36447e-07	4.5473e-06	Cold_Recovery vs Cold_Stress
AT4G27100	350.479	-0.876182	0.144073	-6.08149	1.19071e-09	1.79458e-08	Cold_Recovery vs Cold_Stress
AT4G271801	1936.79	-0.332999	0.125333	-2.65692	0.00788587	0.02061	Cold_Recovery vs Cold_Stress
AT4G272301	1500.25	0.391866	0.159019	2.46427	0.0137292	0.0327814	Cold_Recovery vs Cold_Stress
AT4G272701	677.836	0.547618	0.107675	5.08584	3.66006e-07	3.25413e-06	Cold_Recovery vs Cold_Stress
AT4G27290	26.3965	-2.4686	0.915476	-2.69652	0.00700682	0.0186469	Cold_Recovery vs Cold_Stress
AT4G27300	19.6345	-2.82092	1.15716	-2.4378	0.0147768	0.0348656	Cold_Recovery vs Cold_Stress
AT4G27310	302.608	-4.8277	0.441977	-10.923	8.95365e-28	1.93936e-25	Cold_Recovery vs Cold_Stress
AT4G27350	593.369	-0.879531	0.202478	-4.34384	1.40017e-05	8.37558e-05	Cold_Recovery vs Cold_Stress
AT4G27370	403.531	1.79992	0.267364	6.73212	1.67211e-11	3.72511e-10	Cold_Recovery vs Cold_Stress
AT4G273801	1331.43	-0.831274	0.148212	-5.60868	2.03876e-08	2.35487e-07	Cold_Recovery vs Cold_Stress
AT4G273901	152.185	-0.456514	0.181672	-2.51285	0.0119759	0.0292711	Cold_Recovery vs Cold_Stress
AT4G27400	28.0392	3.20487	1.20321	2.66361	0.00773081	0.0202723	Cold_Recovery vs Cold_Stress
AT4G274101	1217.86	-1.20809	0.274207	-4.40575	1.05419e-05	6.52041e-05	Cold_Recovery vs Cold_Stress
AT4G274401	340.525	2.10522	0.484916	4.34142	1.41564e-05	8.45701e-05	Cold_Recovery vs Cold_Stress
AT4G274601	91.0338	1.26516	0.484337	2.61215	0.00899741	0.0230333	Cold_Recovery vs Cold_Stress
AT4G274701	313.928	-0.985299	0.253937	-3.8801	0.000104415	0.000487318	Cold_Recovery vs Cold_Stress
AT4G274801	54.429	1.56455	0.545628	2.86743	0.00413819	0.0119708	Cold_Recovery vs Cold_Stress
AT4G27510	71.8716	-0.784344	0.268194	-2.92455	0.00344959	0.0102746	Cold_Recovery vs Cold_Stress
AT4G275201	968.943	-0.95438	0.418183	-2.2822	0.0224773	0.0496552	Cold_Recovery vs Cold_Stress
AT4G275401	444.61	-0.733669	0.138511	-5.29684	1.17822e-07	1.15951e-06	Cold_Recovery vs Cold_Stress
AT4G275601	1131.86	-1.3048	0.282109	-4.62517	3.74284e-06	2.59998e-05	Cold_Recovery vs Cold_Stress
AT4G27600	577.42	0.460378	0.174949	2.6315	0.008501	0.0219453	Cold_Recovery vs Cold_Stress
AT4G27610	556.733	0.932404	0.171813	5.42685	5.73588e-08	6.05341e-07	Cold_Recovery vs Cold_Stress
AT4G27620	285.189	-1.1549	0.127515	-9.05693	1.34175e-19	1.06697e-17	Cold_Recovery vs Cold_Stress
AT4G27630	330.668	0.592768	0.129353	4.58257	4.593e-06	3.11166e-05	Cold_Recovery vs Cold_Stress
AT4G27640	3003.73	0.391109	0.140421	2.78525	0.00534861	0.0148545	Cold_Recovery vs Cold_Stress
AT4G27650	627.336	-0.543316	0.127638	-4.25668	2.07483e-05	0.000117911	Cold_Recovery vs Cold_Stress
AT4G276601	100.828	0.760555	0.276164	2.754	0.0058872	0.0160981	Cold_Recovery vs Cold_Stress
AT4G27680	915.359	-0.619357	0.134052	-4.62027	3.83235e-06	2.65083e-05	Cold_Recovery vs Cold_Stress
AT4G277201	1280.53	-1.46904	0.203649	-7.21358	5.44983e-13	1.62445e-11	Cold_Recovery vs Cold_Stress
AT4G277601	867.641	1.03255	0.147941	6.97944	2.96366e-12	7.6075e-11	Cold_Recovery vs Cold_Stress
AT4G27790	5.199	2.55036	1.08223	2.35657	0.0184447	0.0420286	Cold_Recovery vs Cold_Stress
AT4G27800	591.098	0.987224	0.224626	4.39497	1.1079e-05	6.80083e-05	Cold_Recovery vs Cold_Stress
AT4G27820	103.15	-1.90004	0.372801	-5.09667	3.45675e-07	3.09029e-06	Cold_Recovery vs Cold_Stress
AT4G27830	1179.56	-2.90067	0.214008	-13.5541	7.49553e-42	5.49906e-39	Cold_Recovery vs Cold_Stress
AT4G27852	80.5389	0.90843	0.317671	2.85966	0.00424097	0.0122215	Cold_Recovery vs Cold_Stress
AT4G278601	3512.35	1.53478	0.197206	7.78262	7.10358e-15	2.82937e-13	Cold_Recovery vs Cold_Stress
AT4G27880	634.55	-0.675238	0.116497	-5.7962	6.78349e-09	8.71129e-08	Cold_Recovery vs Cold_Stress
AT4G27910	626.353	-0.598684	0.164807	-3.63263	0.000280543	0.00115713	Cold_Recovery vs Cold_Stress
AT4G27940	502.24	-0.513858	0.130797	-3.92866	8.54214e-05	0.000408482	Cold_Recovery vs Cold_Stress
AT4G279501	657.11	-0.705316	0.258999	-2.72324	0.00646455	0.0174198	Cold_Recovery vs Cold_Stress
AT4G27960	3660.9	-0.745067	0.139436	-5.34341	9.12121e-08	9.21972e-07	Cold_Recovery vs Cold_Stress
AT4G27970	261.703	-0.793636	0.277017	-2.86493	0.00417096	0.0120519	Cold_Recovery vs Cold_Stress
AT4G27980	21.1524	1.57485	0.637842	2.46902	0.0135483	0.0324586	Cold_Recovery vs Cold_Stress
AT4G28020	265.198	-0.739267	0.137175	-5.38922	7.07648e-08	7.33882e-07	Cold_Recovery vs Cold_Stress
AT4G280401	1393.81	-1.47812	0.291384	-5.07276	3.92097e-07	3.45158e-06	Cold_Recovery vs Cold_Stress
AT4G28050	455.424	0.734019	0.20131	3.64621	0.000266135	0.00110532	Cold_Recovery vs Cold_Stress
AT4G28085	60.0451	-2.16723	0.392382	-5.52326	3.32762e-08	3.67022e-07	Cold_Recovery vs Cold_Stress
AT4G28162	102.11	0.659053	0.26163	2.51902	0.011768	0.0288375	Cold_Recovery vs Cold_Stress
AT4G281901	692.419	-0.588096	0.215132	-2.73365	0.00626368	0.0169795	Cold_Recovery vs Cold_Stress
AT4G282301	349.345	1.05226	0.175953	5.98034	2.22673e-09	3.17507e-08	Cold_Recovery vs Cold_Stress
AT4G282601	2290.2	-0.554156	0.19565	-2.83239	0.00462013	0.013123	Cold_Recovery vs Cold_Stress
AT4G283001	2214.77	-0.639415	0.122669	-5.21252	1.86293e-07	1.75658e-06	Cold_Recovery vs Cold_Stress
AT4G28310	567.283	0.878279	0.244797	3.58778	0.000333505	0.00134867	Cold_Recovery vs Cold_Stress
AT4G28320	237.855	-1.19679	0.203122	-5.89199	3.81572e-09	5.19957e-08	Cold_Recovery vs Cold_Stress
AT4G28330	58.9308	-1.90888	0.358382	-5.3264	1.00178e-07	1.00059e-06	Cold_Recovery vs Cold_Stress
AT4G28370	597.471	-0.413211	0.155163	-2.66308	0.00774292	0.0202994	Cold_Recovery vs Cold_Stress
AT4G284101	888.839	1.28523	0.32268	3.98297	6.80581e-05	0.000334959	Cold_Recovery vs Cold_Stress
AT4G284301	210.226	1.13583	0.306278	3.7085	0.000208491	0.000891968	Cold_Recovery vs Cold_Stress
AT4G284401	2527.59	-0.656945	0.149327	-4.39936	1.08572e-05	6.68631e-05	Cold_Recovery vs Cold_Stress
AT4G28460	21.1884	-1.78828	0.707364	-2.52809	0.0114683	0.0282216	Cold_Recovery vs Cold_Stress
AT4G28480	1422.74	-0.560752	0.142275	-3.94134	8.10279e-05	0.000390014	Cold_Recovery vs Cold_Stress
AT4G28485	4.97075	-2.91789	0.793378	-3.6778	0.000235254	0.00099118	Cold_Recovery vs Cold_Stress
AT4G28490	184.012	0.967236	0.379618	2.54792	0.0108368	0.0269122	Cold_Recovery vs Cold_Stress
AT4G285001	88.9385	-0.820798	0.348716	-2.35377	0.0185839	0.0422908	Cold_Recovery vs Cold_Stress
AT4G28550	394.829	-0.786321	0.12938	-6.07761	1.21989e-09	1.83249e-08	Cold_Recovery vs Cold_Stress
AT4G285701	889.739	-0.600213	0.138698	-4.32748	1.50828e-05	8.92375e-05	Cold_Recovery vs Cold_Stress
AT4G28600	1274.32	-0.952845	0.134356	-7.09196	1.3223e-12	3.62325e-11	Cold_Recovery vs Cold_Stress
AT4G28610	1373.11	-0.694176	0.0904561	-7.67417	1.66495e-14	6.20755e-13	Cold_Recovery vs Cold_Stress
AT4G28630	326.379	0.667601	0.176042	3.79228	0.000149273	0.000666455	Cold_Recovery vs Cold_Stress
AT4G286401	186.573	-0.651613	0.186513	-3.49367	0.000476436	0.00183966	Cold_Recovery vs Cold_Stress
AT4G28650	471.397	0.863944	0.226977	3.8063	0.000141061	0.000633144	Cold_Recovery vs Cold_Stress
AT4G286521	569.557	0.935446	0.216611	4.31855	1.57061e-05	9.24199e-05	Cold_Recovery vs Cold_Stress
AT4G286602	207.236	0.912649	0.210933	4.32671	1.5135e-05	8.9453e-05	Cold_Recovery vs Cold_Stress
AT4G28703	34.5389	-1.08119	0.438916	-2.46332	0.0137655	0.0328579	Cold_Recovery vs Cold_Stress
AT4G287061	600.869	0.627405	0.140247	4.47357	7.69229e-06	4.90869e-05	Cold_Recovery vs Cold_Stress
AT4G287101	1496.57	0.794524	0.18695	4.24994	2.13831e-05	0.000121064	Cold_Recovery vs Cold_Stress
AT4G287501	200.143	1.54382	0.546723	2.82378	0.00474616	0.013444	Cold_Recovery vs Cold_Stress
AT4G287901	44.8247	1.52891	0.516908	2.9578	0.00309839	0.00936932	Cold_Recovery vs Cold_Stress
AT4G28820	323.368	-0.539915	0.199518	-2.7061	0.00680789	0.0182005	Cold_Recovery vs Cold_Stress
AT4G288301	521.903	0.563037	0.177429	3.17331	0.00150709	0.00502872	Cold_Recovery vs Cold_Stress
AT4G288901	450.967	-0.662057	0.249378	-2.65484	0.00793465	0.0207161	Cold_Recovery vs Cold_Stress
AT4G289001	63.6049	-0.922031	0.319735	-2.88373	0.00392993	0.0114676	Cold_Recovery vs Cold_Stress
AT4G28930	26.2165	1.40077	0.586226	2.38947	0.0168725	0.0389972	Cold_Recovery vs Cold_Stress
AT4G28980	821.445	0.73505	0.131397	5.59412	2.2174e-08	2.53576e-07	Cold_Recovery vs Cold_Stress
AT4G289901	626.358	-0.284514	0.121957	-2.33291	0.0196529	0.0443682	Cold_Recovery vs Cold_Stress
AT4G29020	996.526	-1.64701	0.600606	-2.74224	0.00610218	0.0165987	Cold_Recovery vs Cold_Stress
AT4G29040	5234.92	-0.641292	0.17066	-3.75772	0.000171468	0.000751388	Cold_Recovery vs Cold_Stress
AT4G29060	1037.72	0.595581	0.197371	3.01757	0.00254806	0.00791783	Cold_Recovery vs Cold_Stress
AT4G29120	628.711	0.997404	0.159534	6.25197	4.05318e-10	6.80305e-09	Cold_Recovery vs Cold_Stress
AT4G291301	2310.38	0.43025	0.168277	2.55679	0.0105644	0.0263391	Cold_Recovery vs Cold_Stress
AT4G291501	24.6461	-1.37628	0.491307	-2.80127	0.00509016	0.0142551	Cold_Recovery vs Cold_Stress
AT4G291601	2268.19	-0.442987	0.147574	-3.0018	0.00268391	0.00829013	Cold_Recovery vs Cold_Stress
AT4G29190	285.292	-2.19966	0.279724	-7.86369	3.72981e-15	1.57965e-13	Cold_Recovery vs Cold_Stress
AT4G292101	1550.86	1.71166	0.140516	12.1812	3.91294e-34	1.56126e-31	Cold_Recovery vs Cold_Stress
AT4G292201	1718.58	0.727078	0.175584	4.1409	3.4594e-05	0.000184601	Cold_Recovery vs Cold_Stress
AT4G29230	410.895	-1.37944	0.266055	-5.18481	2.16235e-07	2.0081e-06	Cold_Recovery vs Cold_Stress
AT4G292701	2218.38	0.865201	0.305299	2.83394	0.00459773	0.0130708	Cold_Recovery vs Cold_Stress
AT4G29370	8.22747	2.12459	0.855498	2.48345	0.0130117	0.0314012	Cold_Recovery vs Cold_Stress
AT4G294301	718.409	0.846204	0.251634	3.36284	0.000771462	0.00279875	Cold_Recovery vs Cold_Stress
AT4G294901	1374.69	0.839024	0.103253	8.12591	4.44012e-16	2.17165e-14	Cold_Recovery vs Cold_Stress
AT4G295101	2116.28	-0.603092	0.197302	-3.0567	0.00223784	0.0070712	Cold_Recovery vs Cold_Stress
AT4G29530	163.593	0.595904	0.167709	3.55321	0.000380555	0.00151337	Cold_Recovery vs Cold_Stress
AT4G296101	24.3294	2.84733	0.64257	4.43116	9.37278e-06	5.86424e-05	Cold_Recovery vs Cold_Stress
AT4G29680	1606.36	0.592306	0.195079	3.03624	0.0023955	0.00750942	Cold_Recovery vs Cold_Stress
AT4G29720	1470.08	-0.7055	0.181681	-3.88318	0.000103099	0.00048177	Cold_Recovery vs Cold_Stress
AT4G297401	347.889	1.15919	0.367279	3.15615	0.00159864	0.00529333	Cold_Recovery vs Cold_Stress
AT4G297901	1081.31	0.345097	0.103313	3.34029	0.00083691	0.00300266	Cold_Recovery vs Cold_Stress
AT4G29800	694.249	-1.15267	0.432428	-2.66557	0.00768573	0.0201733	Cold_Recovery vs Cold_Stress
AT4G298201	330.791	0.913069	0.160322	5.69521	1.23223e-08	1.49784e-07	Cold_Recovery vs Cold_Stress
AT4G29860	359.968	-0.467608	0.125807	-3.71687	0.000201707	0.000865714	Cold_Recovery vs Cold_Stress
AT4G29870	636.924	0.51732	0.166937	3.09889	0.00194245	0.00626181	Cold_Recovery vs Cold_Stress
AT4G29890	312.018	1.92465	0.246543	7.80653	5.87836e-15	2.36622e-13	Cold_Recovery vs Cold_Stress
AT4G299051	3703.99	0.73384	0.257753	2.84707	0.00441243	0.012626	Cold_Recovery vs Cold_Stress
AT4G299201	472.46	0.546728	0.194868	2.80563	0.00502175	0.0140878	Cold_Recovery vs Cold_Stress
AT4G29930	736.008	1.12882	0.286855	3.93517	8.31382e-05	0.000398737	Cold_Recovery vs Cold_Stress
AT4G299501	1775.04	-1.13915	0.194422	-5.85917	4.65189e-09	6.21245e-08	Cold_Recovery vs Cold_Stress
AT4G299901	261.535	-0.946911	0.172726	-5.48215	4.20181e-08	4.5549e-07	Cold_Recovery vs Cold_Stress
AT4G300201	1539.41	0.649561	0.248512	2.6138	0.0089541	0.022938	Cold_Recovery vs Cold_Stress
AT4G30100	2483.97	-0.787403	0.147321	-5.34483	9.05019e-08	9.152e-07	Cold_Recovery vs Cold_Stress
AT4G301101	326.204	-2.45478	0.254248	-9.65509	4.67761e-22	5.40015e-20	Cold_Recovery vs Cold_Stress
AT4G30130	169.534	1.24916	0.24421	5.1151	3.13573e-07	2.82551e-06	Cold_Recovery vs Cold_Stress
AT4G301701	7530.55	0.712897	0.287803	2.47703	0.0132482	0.0318738	Cold_Recovery vs Cold_Stress
AT4G301801	31.0704	2.16488	0.738256	2.93242	0.00336331	0.0100554	Cold_Recovery vs Cold_Stress
AT4G302001	2985.57	0.268081	0.100869	2.65771	0.00786734	0.020567	Cold_Recovery vs Cold_Stress
AT4G30210	4361.91	-0.566497	0.155678	-3.63891	0.000273798	0.00113335	Cold_Recovery vs Cold_Stress
AT4G30230	10.3124	-2.55284	0.661141	-3.86126	0.000112802	0.000521326	Cold_Recovery vs Cold_Stress
AT4G302401	768.519	-1.13679	0.158211	-7.18526	6.7077e-13	1.96589e-11	Cold_Recovery vs Cold_Stress
AT4G30260	936.036	-0.275991	0.0995853	-2.77141	0.00558149	0.0154039	Cold_Recovery vs Cold_Stress
AT4G302701	1421.83	-1.53838	0.455463	-3.37762	0.000731172	0.00267219	Cold_Recovery vs Cold_Stress
AT4G302801	978.685	-3.21196	0.554141	-5.79629	6.77994e-09	8.71129e-08	Cold_Recovery vs Cold_Stress
AT4G30340	304.29	1.29975	0.225042	5.77556	7.66963e-09	9.73927e-08	Cold_Recovery vs Cold_Stress
AT4G30350	1273.22	-0.781647	0.201821	-3.87298	0.000107512	0.000500338	Cold_Recovery vs Cold_Stress
AT4G30360	776.432	-0.943406	0.0996384	-9.4683	2.84423e-21	2.83467e-19	Cold_Recovery vs Cold_Stress
AT4G303701	77.0796	-1.0771	0.274194	-3.92825	8.55647e-05	0.000408877	Cold_Recovery vs Cold_Stress
AT4G303901	365.369	-0.525671	0.194096	-2.7083	0.0067629	0.018093	Cold_Recovery vs Cold_Stress
AT4G30400	346.427	-0.594494	0.256353	-2.31904	0.0203927	0.0457885	Cold_Recovery vs Cold_Stress
AT4G30440	2041.52	-0.717974	0.251826	-2.85108	0.00435713	0.012493	Cold_Recovery vs Cold_Stress
AT4G304501	2128.3	0.675035	0.262048	2.576	0.00999501	0.0251373	Cold_Recovery vs Cold_Stress
AT4G30480	915.51	0.439031	0.130831	3.35572	0.000791584	0.00286262	Cold_Recovery vs Cold_Stress
AT4G30500	294.281	0.905205	0.21541	4.20225	2.64275e-05	0.000145636	Cold_Recovery vs Cold_Stress
AT4G305101	300.14	0.542119	0.136008	3.98593	6.72161e-05	0.000331515	Cold_Recovery vs Cold_Stress
AT4G305701	134.472	0.629006	0.259673	2.4223	0.0154227	0.0361756	Cold_Recovery vs Cold_Stress
AT4G30580	968.956	0.401135	0.132849	3.01947	0.00253216	0.00787703	Cold_Recovery vs Cold_Stress
AT4G30600	4856.66	-1.14667	0.119848	-9.56775	1.09256e-21	1.16658e-19	Cold_Recovery vs Cold_Stress
AT4G30610	214.373	-0.759643	0.314127	-2.41827	0.0155947	0.0365112	Cold_Recovery vs Cold_Stress
AT4G306201	289.252	0.446	0.181133	2.46228	0.0138055	0.0329395	Cold_Recovery vs Cold_Stress
AT4G306401	132.307	2.01617	0.414476	4.86439	1.1481e-06	9.01358e-06	Cold_Recovery vs Cold_Stress
AT4G306501	1799.71	-4.10434	0.374614	-10.9562	6.20525e-28	1.37016e-25	Cold_Recovery vs Cold_Stress
AT4G306601	569.679	-0.454805	0.181595	-2.50451	0.0122622	0.0298554	Cold_Recovery vs Cold_Stress
AT4G307901	987.45	-0.671301	0.165126	-4.06538	4.79551e-05	0.00024625	Cold_Recovery vs Cold_Stress
AT4G30830	68.3733	-2.34672	0.317079	-7.40105	1.35107e-13	4.40221e-12	Cold_Recovery vs Cold_Stress
AT4G30850	1981.33	-2.28551	0.384493	-5.94422	2.77781e-09	3.88917e-08	Cold_Recovery vs Cold_Stress
AT4G308601	344.427	-0.58969	0.171735	-3.43371	0.000595383	0.00222747	Cold_Recovery vs Cold_Stress
AT4G30870	292.006	0.561146	0.162531	3.45256	0.0005553	0.00210066	Cold_Recovery vs Cold_Stress
AT4G309101	1058.62	-0.373435	0.125269	-2.98106	0.00287255	0.0087857	Cold_Recovery vs Cold_Stress
AT4G309351	729.242	-1.08036	0.115865	-9.3243	1.11723e-20	1.02871e-18	Cold_Recovery vs Cold_Stress
AT4G30950	2146.21	0.386008	0.143224	2.69514	0.007036	0.0187136	Cold_Recovery vs Cold_Stress
AT4G309601	8850.92	-0.47888	0.170373	-2.81078	0.00494213	0.0138918	Cold_Recovery vs Cold_Stress
AT4G309751	81.0633	-0.917144	0.183688	-4.99294	5.94677e-07	4.99991e-06	Cold_Recovery vs Cold_Stress
AT4G30980	708.57	0.923998	0.145185	6.36428	1.96205e-10	3.54713e-09	Cold_Recovery vs Cold_Stress
AT4G30990	2014.24	-0.479073	0.205263	-2.33394	0.0195987	0.0442767	Cold_Recovery vs Cold_Stress
AT4G30993	586.47	0.64622	0.222507	2.90427	0.0036811	0.0108585	Cold_Recovery vs Cold_Stress
AT4G310201	110.935	1.2492	0.337213	3.70449	0.000211812	0.000904136	Cold_Recovery vs Cold_Stress
AT4G31050	117.471	0.705223	0.193607	3.64255	0.000269951	0.00111892	Cold_Recovery vs Cold_Stress
AT4G311001	980.005	0.898597	0.161346	5.56938	2.55646e-08	2.88767e-07	Cold_Recovery vs Cold_Stress
AT4G31115	393.763	-0.405195	0.154018	-2.63082	0.00851782	0.0219838	Cold_Recovery vs Cold_Stress
AT4G311301	1239.6	-0.515678	0.145006	-3.55626	0.000376174	0.00149883	Cold_Recovery vs Cold_Stress
AT4G31140	614.134	-1.06249	0.181654	-5.84894	4.94707e-09	6.54516e-08	Cold_Recovery vs Cold_Stress
AT4G31200	711.189	0.253561	0.093047	2.72509	0.00642846	0.0173435	Cold_Recovery vs Cold_Stress
AT4G312401	423.139	-0.967306	0.257669	-3.75407	0.000173989	0.000760675	Cold_Recovery vs Cold_Stress
AT4G31250	199.515	0.4806	0.197377	2.43494	0.0148945	0.0350793	Cold_Recovery vs Cold_Stress
AT4G31290	4099.68	0.803052	0.192201	4.17819	2.93842e-05	0.000159838	Cold_Recovery vs Cold_Stress
AT4G31310	725.129	0.576656	0.198465	2.90559	0.00366567	0.01083	Cold_Recovery vs Cold_Stress
AT4G31320	439.896	1.71553	0.420878	4.07606	4.58042e-05	0.000236594	Cold_Recovery vs Cold_Stress
AT4G313301	585.046	3.13868	0.438193	7.16278	7.90579e-13	2.27309e-11	Cold_Recovery vs Cold_Stress
AT4G31351	13.2031	3.01092	1.01947	2.9534	0.00314292	0.0094838	Cold_Recovery vs Cold_Stress
AT4G313541	16.1149	2.39843	0.756565	3.17016	0.00152354	0.00507765	Cold_Recovery vs Cold_Stress
AT4G313551	35.0071	2.12441	0.649629	3.2702	0.00107473	0.00373912	Cold_Recovery vs Cold_Stress
AT4G31408	37.5964	2.56214	0.589951	4.34297	1.40571e-05	8.40654e-05	Cold_Recovery vs Cold_Stress
AT4G31420	1467.43	-0.637918	0.153524	-4.15517	3.25042e-05	0.000174762	Cold_Recovery vs Cold_Stress
AT4G31430	1489.91	0.541433	0.0884346	6.12241	9.21708e-10	1.42477e-08	Cold_Recovery vs Cold_Stress
AT4G31460	1494.03	0.325268	0.141801	2.29383	0.0218005	0.0483621	Cold_Recovery vs Cold_Stress
AT4G31480	4434.78	0.582882	0.187821	3.10339	0.00191316	0.00617878	Cold_Recovery vs Cold_Stress
AT4G314901	3390.56	0.548086	0.230791	2.37482	0.0175575	0.0403628	Cold_Recovery vs Cold_Stress
AT4G31500	6086.99	-1.23873	0.24719	-5.01126	5.40757e-07	4.57702e-06	Cold_Recovery vs Cold_Stress
AT4G315301	402.86	0.768892	0.169156	4.54545	5.48186e-06	3.63587e-05	Cold_Recovery vs Cold_Stress
AT4G31550	1955.94	-1.39334	0.205247	-6.78863	1.13206e-11	2.60034e-10	Cold_Recovery vs Cold_Stress
AT4G31570	1698.02	0.635735	0.223519	2.84421	0.00445224	0.0127224	Cold_Recovery vs Cold_Stress
AT4G315901	1347.05	-0.438363	0.111513	-3.93104	8.45798e-05	0.000404968	Cold_Recovery vs Cold_Stress
AT4G316001	551.944	0.533662	0.114597	4.65685	3.21088e-06	2.26856e-05	Cold_Recovery vs Cold_Stress
AT4G316701	705.952	-0.349459	0.147844	-2.3637	0.0180935	0.04139	Cold_Recovery vs Cold_Stress
AT4G31750	928.469	-0.30313	0.115327	-2.62845	0.00857762	0.022123	Cold_Recovery vs Cold_Stress
AT4G317801	581.41	0.62284	0.113246	5.49988	3.80053e-08	4.16155e-07	Cold_Recovery vs Cold_Stress
AT4G317901	1208.37	-0.580081	0.136486	-4.25012	2.1366e-05	0.000121041	Cold_Recovery vs Cold_Stress
AT4G31800	347.269	-2.65315	0.276892	-9.58189	9.52863e-22	1.02706e-19	Cold_Recovery vs Cold_Stress
AT4G31820	478.944	-1.02094	0.24663	-4.13954	3.48002e-05	0.000185571	Cold_Recovery vs Cold_Stress
AT4G31830	1.72457	-4.7695	1.95585	-2.43858	0.0147451	0.0348124	Cold_Recovery vs Cold_Stress
AT4G318401	1612.19	0.627586	0.259872	2.41499	0.0157358	0.0367962	Cold_Recovery vs Cold_Stress
AT4G318601	1479.06	-0.840362	0.147683	-5.69032	1.26799e-08	1.5372e-07	Cold_Recovery vs Cold_Stress
AT4G318751	65.3679	-1.39086	0.589141	-2.36083	0.0182341	0.0416177	Cold_Recovery vs Cold_Stress
AT4G31910	3905.86	0.896839	0.265562	3.37713	0.000732458	0.0026756	Cold_Recovery vs Cold_Stress
AT4G31920	1232.79	0.991803	0.165749	5.98376	2.18047e-09	3.11497e-08	Cold_Recovery vs Cold_Stress
AT4G31930	220.989	0.548146	0.185443	2.95588	0.0031178	0.00942427	Cold_Recovery vs Cold_Stress
AT4G31970	44.3841	16.115	2.24934	7.16432	7.81761e-13	2.25629e-11	Cold_Recovery vs Cold_Stress
AT4G31980	355.515	0.793039	0.189472	4.18553	2.84506e-05	0.000155504	Cold_Recovery vs Cold_Stress
AT4G320001	169.239	-2.0139	0.256421	-7.85389	4.03322e-15	1.68927e-13	Cold_Recovery vs Cold_Stress
AT4G32020	7288.19	-1.54092	0.186609	-8.25745	1.48817e-16	7.83459e-15	Cold_Recovery vs Cold_Stress
AT4G32030	1234.69	-0.424718	0.0766749	-5.53921	3.03843e-08	3.37417e-07	Cold_Recovery vs Cold_Stress
AT4G32040	1417.02	-1.21203	0.164212	-7.38084	1.57298e-13	5.06718e-12	Cold_Recovery vs Cold_Stress
AT4G32050	480.304	0.386903	0.124576	3.10577	0.00189783	0.00613419	Cold_Recovery vs Cold_Stress
AT4G320601	3297.58	0.872444	0.165283	5.27849	1.3025e-07	1.26647e-06	Cold_Recovery vs Cold_Stress
AT4G32140	696.761	-0.357084	0.108831	-3.28107	0.00103412	0.00361776	Cold_Recovery vs Cold_Stress
AT4G32180	1685.16	-0.552179	0.192249	-2.8722	0.00407621	0.011829	Cold_Recovery vs Cold_Stress
AT4G32190	508.799	-1.84798	0.228839	-8.07545	6.72281e-16	3.18535e-14	Cold_Recovery vs Cold_Stress
AT4G32210	4139.5	0.316548	0.136259	2.32314	0.0201715	0.0453589	Cold_Recovery vs Cold_Stress
AT4G32240	1809.39	0.789142	0.184181	4.28461	1.83063e-05	0.000105805	Cold_Recovery vs Cold_Stress
AT4G32250	747.232	0.372302	0.151584	2.45607	0.0140465	0.0334199	Cold_Recovery vs Cold_Stress
AT4G32260	1321.02	1.00031	0.233895	4.27674	1.89654e-05	0.000109077	Cold_Recovery vs Cold_Stress
AT4G32270	499.228	-0.414774	0.156037	-2.65818	0.00785641	0.0205425	Cold_Recovery vs Cold_Stress
AT4G32290	769.603	0.960347	0.224725	4.27343	1.92493e-05	0.000110419	Cold_Recovery vs Cold_Stress
AT4G32300	465.851	-0.612185	0.215218	-2.84449	0.00444827	0.0127142	Cold_Recovery vs Cold_Stress
AT4G32320	160.885	0.918734	0.21739	4.22621	2.37663e-05	0.000132642	Cold_Recovery vs Cold_Stress
AT4G323301	2605.45	0.603749	0.138276	4.36626	1.26395e-05	7.66151e-05	Cold_Recovery vs Cold_Stress
AT4G323901	2870.46	0.486602	0.128945	3.77371	0.000160839	0.00070987	Cold_Recovery vs Cold_Stress
AT4G32440	600.332	-0.366175	0.156677	-2.33713	0.0194322	0.043953	Cold_Recovery vs Cold_Stress
AT4G324702	6786.58	0.416123	0.117743	3.53416	0.000409073	0.00161168	Cold_Recovery vs Cold_Stress
AT4G324801	925.253	0.863241	0.362155	2.38362	0.0171431	0.0395221	Cold_Recovery vs Cold_Stress
AT4G32551	1749.51	-0.405031	0.143349	-2.8255	0.00472072	0.0133769	Cold_Recovery vs Cold_Stress
AT4G32560	335.695	0.402906	0.129053	3.12201	0.00179621	0.00584675	Cold_Recovery vs Cold_Stress
AT4G32570	474.587	0.53577	0.118736	4.51229	6.41322e-06	4.17088e-05	Cold_Recovery vs Cold_Stress
AT4G325901	318.596	0.766259	0.20266	3.781	0.000156201	0.000692759	Cold_Recovery vs Cold_Stress
AT4G32600	1028.14	-0.612746	0.125624	-4.87761	1.07379e-06	8.49139e-06	Cold_Recovery vs Cold_Stress
AT4G32660	1222.63	-0.456343	0.0977515	-4.66839	3.03563e-06	2.15613e-05	Cold_Recovery vs Cold_Stress
AT4G32670	416.646	0.838186	0.160505	5.22217	1.76837e-07	1.67366e-06	Cold_Recovery vs Cold_Stress
AT4G32690	401.184	0.792423	0.175415	4.51742	6.25991e-06	4.0852e-05	Cold_Recovery vs Cold_Stress
AT4G32730	1320.78	0.988253	0.131998	7.48688	7.05298e-14	2.38345e-12	Cold_Recovery vs Cold_Stress
AT4G327501	272.1	-0.509915	0.153624	-3.31924	0.000902618	0.00320854	Cold_Recovery vs Cold_Stress
AT4G327701	163.231	0.411411	0.170013	2.41989	0.0155254	0.0363827	Cold_Recovery vs Cold_Stress
AT4G32780	388.348	-0.922941	0.254258	-3.62994	0.000283491	0.00116865	Cold_Recovery vs Cold_Stress
AT4G32810	106.931	-2.24645	0.520197	-4.31846	1.57121e-05	9.24314e-05	Cold_Recovery vs Cold_Stress
AT4G328301	774.672	0.938794	0.177826	5.27929	1.29688e-07	1.26208e-06	Cold_Recovery vs Cold_Stress
AT4G32860	568.631	-1.00274	0.238946	-4.1965	2.71069e-05	0.000149127	Cold_Recovery vs Cold_Stress
AT4G32870	372.265	1.51721	0.24784	6.12175	9.2554e-10	1.42903e-08	Cold_Recovery vs Cold_Stress
AT4G328801	1978.88	-0.649793	0.16716	-3.88724	0.00010139	0.000474866	Cold_Recovery vs Cold_Stress
AT4G32890	271.345	1.37435	0.28426	4.83483	1.33262e-06	1.02655e-05	Cold_Recovery vs Cold_Stress
AT4G32910	1371.7	0.281611	0.0938815	2.99964	0.00270298	0.00834109	Cold_Recovery vs Cold_Stress
AT4G32930	1174.95	-0.474367	0.148052	-3.20407	0.00135501	0.00457497	Cold_Recovery vs Cold_Stress
AT4G329401	2770.61	-0.901635	0.27439	-3.28596	0.00101636	0.00356451	Cold_Recovery vs Cold_Stress
AT4G32950	26.1002	-3.74926	1.0559	-3.55077	0.000384107	0.00152559	Cold_Recovery vs Cold_Stress
AT4G32960	406.006	0.664552	0.149565	4.44323	8.86195e-06	5.57839e-05	Cold_Recovery vs Cold_Stress
AT4G33000	80.5884	1.1873	0.265243	4.47627	7.5957e-06	4.85387e-05	Cold_Recovery vs Cold_Stress
AT4G33020	28.8191	-2.1004	0.914309	-2.29725	0.0216043	0.0479877	Cold_Recovery vs Cold_Stress
AT4G33030	586.757	0.764624	0.124183	6.15726	7.40142e-10	1.16653e-08	Cold_Recovery vs Cold_Stress
AT4G330401	88.6203	-0.778495	0.329547	-2.36232	0.018161	0.0415069	Cold_Recovery vs Cold_Stress
AT4G330501	339.833	-0.841873	0.303834	-2.77083	0.00559138	0.015427	Cold_Recovery vs Cold_Stress
AT4G33070	1479.07	-5.825	0.342049	-17.0297	4.94358e-65	1.12432e-61	Cold_Recovery vs Cold_Stress
AT4G33100	515.089	0.448686	0.153224	2.9283	0.00340819	0.0101722	Cold_Recovery vs Cold_Stress
AT4G33120	777.49	2.55573	0.36003	7.09865	1.25978e-12	3.46028e-11	Cold_Recovery vs Cold_Stress
AT4G331301	405.179	0.660315	0.253548	2.60429	0.00920637	0.0234521	Cold_Recovery vs Cold_Stress
AT4G33145	19.6111	1.99222	0.660795	3.01489	0.00257074	0.00797958	Cold_Recovery vs Cold_Stress
AT4G331501	2975.58	0.650235	0.202972	3.20357	0.00135733	0.00458078	Cold_Recovery vs Cold_Stress
AT4G33180	378.48	-2.14354	0.263227	-8.14332	3.8459e-16	1.90146e-14	Cold_Recovery vs Cold_Stress
AT4G33200	1124.06	0.517859	0.209245	2.47489	0.0133279	0.0320201	Cold_Recovery vs Cold_Stress
AT4G332101	1232.99	-0.344151	0.092699	-3.71256	0.000205171	0.000879256	Cold_Recovery vs Cold_Stress
AT4G332401	1624.4	-1.02744	0.143967	-7.13662	9.56524e-13	2.69904e-11	Cold_Recovery vs Cold_Stress
AT4G332701	2551.05	0.635076	0.248358	2.5571	0.0105548	0.0263182	Cold_Recovery vs Cold_Stress
AT4G33300	2523.37	-1.02598	0.156972	-6.53606	6.31598e-11	1.26114e-09	Cold_Recovery vs Cold_Stress
AT4G333301	254.126	-2.20232	0.329644	-6.68092	2.37441e-11	5.12345e-10	Cold_Recovery vs Cold_Stress
AT4G33350	673.782	-0.570661	0.113102	-5.04554	4.52233e-07	3.91367e-06	Cold_Recovery vs Cold_Stress
AT4G33355	19.3073	-1.44454	0.382629	-3.77529	0.00015982	0.000705821	Cold_Recovery vs Cold_Stress
AT4G33360	2629.79	0.586992	0.144995	4.04835	5.15789e-05	0.000262959	Cold_Recovery vs Cold_Stress
AT4G333801	2215.69	0.414453	0.081749	5.06983	3.98173e-07	3.49504e-06	Cold_Recovery vs Cold_Stress
AT4G33410	699.383	0.301181	0.12497	2.41002	0.0159515	0.0372125	Cold_Recovery vs Cold_Stress
AT4G334201	3799.29	-0.935389	0.320487	-2.91864	0.00351558	0.0104434	Cold_Recovery vs Cold_Stress
AT4G334301	2508.23	-0.799658	0.0888805	-8.997	2.31966e-19	1.80671e-17	Cold_Recovery vs Cold_Stress
AT4G33460	183.549	0.909848	0.194304	4.6826	2.83265e-06	2.02588e-05	Cold_Recovery vs Cold_Stress
AT4G33490	198.372	0.479267	0.202305	2.36904	0.0178344	0.040888	Cold_Recovery vs Cold_Stress
AT4G33500	275.196	0.385837	0.164222	2.34949	0.0187992	0.0427081	Cold_Recovery vs Cold_Stress
AT4G335101	1474.96	0.587068	0.194108	3.02443	0.00249098	0.00777018	Cold_Recovery vs Cold_Stress
AT4G33520	967.941	0.221628	0.0950024	2.33286	0.0196553	0.0443694	Cold_Recovery vs Cold_Stress
AT4G33530	1353.73	0.500165	0.159984	3.12633	0.00177001	0.00577055	Cold_Recovery vs Cold_Stress
AT4G335401	1368.3	-2.44114	0.116543	-20.9462	2.03195e-97	2.31064e-93	Cold_Recovery vs Cold_Stress
AT4G335651	940.14	-0.764518	0.2239	-3.41455	0.000638866	0.00236641	Cold_Recovery vs Cold_Stress
AT4G33590	12.4944	5.82908	1.21047	4.81554	1.468e-06	1.11773e-05	Cold_Recovery vs Cold_Stress
AT4G33610	3010.93	-2.95265	0.634744	-4.65171	3.29194e-06	2.31672e-05	Cold_Recovery vs Cold_Stress
AT4G336201	412.466	1.23959	0.136647	9.07152	1.17368e-19	9.39891e-18	Cold_Recovery vs Cold_Stress
AT4G33625	1028.47	-0.49007	0.153699	-3.18851	0.00143009	0.00479854	Cold_Recovery vs Cold_Stress
AT4G336601	86.5773	1.46814	0.342474	4.28686	1.8122e-05	0.000104899	Cold_Recovery vs Cold_Stress
AT4G33666	166.276	-1.691	0.419306	-4.03286	5.51016e-05	0.000278607	Cold_Recovery vs Cold_Stress
AT4G336701	820.834	0.719849	0.209933	3.42894	0.00060595	0.00226105	Cold_Recovery vs Cold_Stress
AT4G336801	2666.32	0.660461	0.191824	3.44306	0.000575175	0.00216433	Cold_Recovery vs Cold_Stress
AT4G337201	1948.04	3.12397	1.10946	2.81576	0.00486623	0.0137158	Cold_Recovery vs Cold_Stress
AT4G33760	857.113	-0.359915	0.131855	-2.72963	0.0063405	0.0171485	Cold_Recovery vs Cold_Stress
AT4G33770	409.925	-1.40763	0.212755	-6.61618	3.68588e-11	7.6346e-10	Cold_Recovery vs Cold_Stress
AT4G337901	163.7	1.9033	0.578627	3.28935	0.00100419	0.00352716	Cold_Recovery vs Cold_Stress
AT4G33810	8.63942	-1.53926	0.598932	-2.57001	0.0101694	0.0254942	Cold_Recovery vs Cold_Stress
AT4G33820	12.3062	-3.82573	0.897329	-4.26346	2.01281e-05	0.00011473	Cold_Recovery vs Cold_Stress
AT4G339201	994.845	-1.77908	0.215636	-8.25037	1.57906e-16	8.29387e-15	Cold_Recovery vs Cold_Stress
AT4G339451	1135.19	0.931203	0.125874	7.39788	1.38379e-13	4.50238e-12	Cold_Recovery vs Cold_Stress
AT4G339502	403.467	-0.913203	0.169018	-5.40299	6.55393e-08	6.86262e-07	Cold_Recovery vs Cold_Stress
AT4G339701	54.6999	1.15893	0.418726	2.76774	0.00564463	0.0155475	Cold_Recovery vs Cold_Stress
AT4G339801	504.43	-3.57219	0.250206	-14.277	3.04396e-46	2.76915e-43	Cold_Recovery vs Cold_Stress
AT4G33990	177.165	0.988081	0.257061	3.84376	0.000121164	0.000554899	Cold_Recovery vs Cold_Stress
AT4G340001	2743.08	0.635092	0.215833	2.94251	0.00325558	0.00976832	Cold_Recovery vs Cold_Stress
AT4G340301	1369.96	0.629895	0.161701	3.89544	9.80206e-05	0.000460573	Cold_Recovery vs Cold_Stress
AT4G340501	19001.5	-0.723617	0.233503	-3.09896	0.00194202	0.00626132	Cold_Recovery vs Cold_Stress
AT4G340602	110.896	-1.16616	0.415232	-2.80846	0.00497784	0.0139767	Cold_Recovery vs Cold_Stress
AT4G34070	885.452	0.493656	0.0791278	6.23871	4.4118e-10	7.34536e-09	Cold_Recovery vs Cold_Stress
AT4G34090	135.163	1.18287	0.187159	6.32014	2.61323e-10	4.61075e-09	Cold_Recovery vs Cold_Stress
AT4G34120	712.463	-0.924133	0.187715	-4.92306	8.51997e-07	6.91788e-06	Cold_Recovery vs Cold_Stress
AT4G341311	3853.7	-1.83965	0.277324	-6.63357	3.27671e-11	6.88745e-10	Cold_Recovery vs Cold_Stress
AT4G34135	4551.23	-2.18805	0.247537	-8.83927	9.63445e-19	7.02296e-17	Cold_Recovery vs Cold_Stress
AT4G341381	4128.21	-0.931167	0.254084	-3.6648	0.000247528	0.00103732	Cold_Recovery vs Cold_Stress
AT4G34139	13.9467	-1.30587	0.492272	-2.65275	0.007984	0.020821	Cold_Recovery vs Cold_Stress
AT4G34160	1707.46	0.850548	0.281757	3.01873	0.00253837	0.00789203	Cold_Recovery vs Cold_Stress
AT4G342001	13309.6	0.418127	0.180376	2.31808	0.0204449	0.0458785	Cold_Recovery vs Cold_Stress
AT4G34210	8.43641	-2.64911	0.617869	-4.2875	1.80697e-05	0.000104676	Cold_Recovery vs Cold_Stress
AT4G34215	929.154	1.04535	0.0989759	10.5616	4.4871e-26	8.16401e-24	Cold_Recovery vs Cold_Stress
AT4G342301	3265.15	-1.05918	0.185383	-5.71346	1.10702e-08	1.36608e-07	Cold_Recovery vs Cold_Stress
AT4G34240	511.059	0.667642	0.156285	4.27194	1.93776e-05	0.000110981	Cold_Recovery vs Cold_Stress
AT4G34260	1485.98	0.507038	0.139872	3.62501	0.000288953	0.00118815	Cold_Recovery vs Cold_Stress
AT4G34270	1170.61	0.261474	0.106573	2.45348	0.0141483	0.0336267	Cold_Recovery vs Cold_Stress
AT4G34280	315.149	-0.41224	0.138928	-2.9673	0.00300431	0.00912622	Cold_Recovery vs Cold_Stress
AT4G342901	355.081	-0.814019	0.241923	-3.36479	0.000766019	0.00278078	Cold_Recovery vs Cold_Stress
AT4G343901	822.142	-0.51838	0.2044	-2.53611	0.0112092	0.0276738	Cold_Recovery vs Cold_Stress
AT4G344001	8.12919	2.07086	0.767534	2.69807	0.00697424	0.0185732	Cold_Recovery vs Cold_Stress
AT4G344191	15.6747	2.07912	0.700994	2.96596	0.00301739	0.00916215	Cold_Recovery vs Cold_Stress
AT4G344601	2023.71	-0.374352	0.114663	-3.2648	0.00109542	0.00379714	Cold_Recovery vs Cold_Stress
AT4G344801	368.053	-0.850741	0.17044	-4.99145	5.99288e-07	5.03495e-06	Cold_Recovery vs Cold_Stress
AT4G344901	3022.71	0.513809	0.162948	3.15322	0.00161483	0.00534274	Cold_Recovery vs Cold_Stress
AT4G34500	682.585	-0.45849	0.165627	-2.76821	0.00563654	0.015529	Cold_Recovery vs Cold_Stress
AT4G34510	89.9351	1.91246	0.523749	3.65147	0.000260743	0.0010851	Cold_Recovery vs Cold_Stress
AT4G345701	647.469	1.45743	0.255532	5.70351	1.17367e-08	1.4376e-07	Cold_Recovery vs Cold_Stress
AT4G34610	580.806	-1.49698	0.231447	-6.4679	9.93766e-11	1.90889e-09	Cold_Recovery vs Cold_Stress
AT4G34640	3675.53	0.377986	0.0932171	4.0549	5.01551e-05	0.000256306	Cold_Recovery vs Cold_Stress
AT4G34650	45.1962	-1.92933	0.568736	-3.39231	0.00069307	0.00254439	Cold_Recovery vs Cold_Stress
AT4G346801	868.809	-0.75083	0.232421	-3.23048	0.00123582	0.00421888	Cold_Recovery vs Cold_Stress
AT4G34710	13592.6	-0.971624	0.245318	-3.96067	7.47409e-05	0.000363523	Cold_Recovery vs Cold_Stress
AT4G347201	4254.68	0.319179	0.137622	2.31925	0.0203816	0.0457725	Cold_Recovery vs Cold_Stress
AT4G347301	488.338	-0.391016	0.154605	-2.52914	0.0114344	0.0281472	Cold_Recovery vs Cold_Stress
AT4G34740	617.997	-0.596433	0.25142	-2.37226	0.0176796	0.0405902	Cold_Recovery vs Cold_Stress
AT4G347601	259.624	0.959765	0.392293	2.44655	0.014423	0.0341761	Cold_Recovery vs Cold_Stress
AT4G34800	80.8511	3.56438	0.47337	7.52979	5.08216e-14	1.77004e-12	Cold_Recovery vs Cold_Stress
AT4G34810	67.1502	2.08077	0.557344	3.73337	0.000188932	0.000818143	Cold_Recovery vs Cold_Stress
AT4G348301	147.258	0.69818	0.269735	2.58839	0.00964252	0.0243667	Cold_Recovery vs Cold_Stress
AT4G34840	379.34	1.0723	0.140123	7.65251	1.97096e-14	7.24159e-13	Cold_Recovery vs Cold_Stress
AT4G34860	1048.27	0.466429	0.202208	2.30668	0.0210725	0.0470502	Cold_Recovery vs Cold_Stress
AT4G348701	21878.7	0.496544	0.201119	2.4689	0.0135528	0.032466	Cold_Recovery vs Cold_Stress
AT4G34880	131.977	0.697601	0.24399	2.85914	0.00424794	0.0122385	Cold_Recovery vs Cold_Stress
AT4G348901	2387.95	-0.969713	0.19356	-5.00988	5.44644e-07	4.60478e-06	Cold_Recovery vs Cold_Stress
AT4G34900	24.6476	-1.72386	0.53277	-3.23565	0.00121364	0.00415378	Cold_Recovery vs Cold_Stress
AT4G34910	1042.21	-0.636319	0.228033	-2.79047	0.0052632	0.0146495	Cold_Recovery vs Cold_Stress
AT4G34920	1240.62	-0.660676	0.203075	-3.25336	0.0011405	0.0039378	Cold_Recovery vs Cold_Stress
AT4G349502	244.127	-1.99737	0.288231	-6.92974	4.21617e-12	1.05372e-10	Cold_Recovery vs Cold_Stress
AT4G34990	316.303	-1.10891	0.28833	-3.84599	0.000120066	0.000550757	Cold_Recovery vs Cold_Stress
AT4G350001	2126.78	0.514512	0.0829762	6.20071	5.62077e-10	9.09197e-09	Cold_Recovery vs Cold_Stress
AT4G35040	1849.57	-0.666387	0.160507	-4.15177	3.29911e-05	0.000177129	Cold_Recovery vs Cold_Stress
AT4G35050	1084.53	0.398439	0.11451	3.4795	0.00050235	0.00192425	Cold_Recovery vs Cold_Stress
AT4G35060	1620.05	-0.839073	0.218824	-3.83446	0.00012584	0.000573465	Cold_Recovery vs Cold_Stress
AT4G350801	2029.63	0.745653	0.128149	5.81865	5.93241e-09	7.70975e-08	Cold_Recovery vs Cold_Stress
AT4G350902	8570.8	1.07568	0.192776	5.57997	2.40564e-08	2.73148e-07	Cold_Recovery vs Cold_Stress
AT4G35110	212.024	-0.844443	0.293348	-2.87864	0.00399392	0.0116215	Cold_Recovery vs Cold_Stress
AT4G35140	368.011	0.5354	0.129902	4.12157	3.76293e-05	0.000198793	Cold_Recovery vs Cold_Stress
AT4G351601	1972.69	-1.02569	0.334853	-3.0631	0.00219057	0.00695228	Cold_Recovery vs Cold_Stress
AT4G351801	24.4252	-1.65596	0.431641	-3.83644	0.000124833	0.000569523	Cold_Recovery vs Cold_Stress
AT4G351901	54.4732	-3.86784	0.44704	-8.6521	5.05615e-18	3.34279e-16	Cold_Recovery vs Cold_Stress
AT4G35200	33.2572	3.12886	0.803621	3.89345	9.88269e-05	0.000463905	Cold_Recovery vs Cold_Stress
AT4G35210	8.59465	3.51735	1.35654	2.59288	0.00951756	0.0241053	Cold_Recovery vs Cold_Stress
AT4G352301	1691.2	-0.454738	0.10581	-4.2977	1.72579e-05	0.00010048	Cold_Recovery vs Cold_Stress
AT4G35240	640.418	-0.360706	0.117532	-3.069	0.00214775	0.00683625	Cold_Recovery vs Cold_Stress
AT4G35270	435.452	-0.714338	0.221813	-3.22045	0.00127989	0.00435367	Cold_Recovery vs Cold_Stress
AT4G35290	84.6915	-1.39473	0.384999	-3.62269	0.00029155	0.00119775	Cold_Recovery vs Cold_Stress
AT4G35295	4.12701	3.84309	1.26871	3.02912	0.00245264	0.00766953	Cold_Recovery vs Cold_Stress
AT4G353001	2101.36	-0.881037	0.206308	-4.27049	1.95047e-05	0.00011154	Cold_Recovery vs Cold_Stress
AT4G35310	3650.43	-1.0585	0.161262	-6.56384	5.24407e-11	1.05826e-09	Cold_Recovery vs Cold_Stress
AT4G353201	334.732	-1.00185	0.165774	-6.04348	1.50829e-09	2.23181e-08	Cold_Recovery vs Cold_Stress
AT4G35335	540.822	0.663661	0.161032	4.12131	3.7672e-05	0.000198972	Cold_Recovery vs Cold_Stress
AT4G353501	1284.45	-0.758693	0.329906	-2.29972	0.0214639	0.0477353	Cold_Recovery vs Cold_Stress
AT4G35380	839.926	-0.731814	0.307401	-2.38065	0.0172821	0.0397941	Cold_Recovery vs Cold_Stress
AT4G354101	370.467	0.62939	0.135014	4.66167	3.13655e-06	2.22365e-05	Cold_Recovery vs Cold_Stress
AT4G35440	142.454	0.785841	0.321056	2.44767	0.0143782	0.034077	Cold_Recovery vs Cold_Stress
AT4G35490	1700.11	0.682181	0.161099	4.23455	2.29012e-05	0.000128413	Cold_Recovery vs Cold_Stress
AT4G35500	452.473	-0.447198	0.141901	-3.15148	0.00162446	0.00536524	Cold_Recovery vs Cold_Stress
AT4G35510	450.932	-0.499191	0.167356	-2.9828	0.00285624	0.00874168	Cold_Recovery vs Cold_Stress
AT4G35530	380.289	0.406833	0.133889	3.03858	0.00237697	0.00745957	Cold_Recovery vs Cold_Stress
AT4G35560	902.732	-0.625141	0.246356	-2.53755	0.0111631	0.027593	Cold_Recovery vs Cold_Stress
AT4G355801	1227.16	-0.70291	0.108857	-6.4572	1.06658e-10	2.0299e-09	Cold_Recovery vs Cold_Stress
AT4G35680	3.53777	3.68873	1.37175	2.68907	0.00716512	0.019017	Cold_Recovery vs Cold_Stress
AT4G35770	188.718	-3.70522	0.829448	-4.46709	7.9289e-06	5.04627e-05	Cold_Recovery vs Cold_Stress
AT4G357801	805.704	-0.761499	0.186115	-4.09155	4.28499e-05	0.000223363	Cold_Recovery vs Cold_Stress
AT4G35790	2928.59	-0.609774	0.122634	-4.97232	6.61556e-07	5.50321e-06	Cold_Recovery vs Cold_Stress
AT4G35840	472.531	-1.21127	0.294201	-4.11717	3.83553e-05	0.000202159	Cold_Recovery vs Cold_Stress
AT4G358501	2860.9	1.12419	0.226823	4.95625	7.18653e-07	5.93702e-06	Cold_Recovery vs Cold_Stress
AT4G35860	1509.17	-1.22681	0.181488	-6.75973	1.38246e-11	3.13989e-10	Cold_Recovery vs Cold_Stress
AT4G35870	346.278	-0.399701	0.138632	-2.88318	0.00393687	0.0114819	Cold_Recovery vs Cold_Stress
AT4G35900	188.443	-3.2757	0.293663	-11.1546	6.79938e-29	1.66278e-26	Cold_Recovery vs Cold_Stress
AT4G359051	437.726	0.462545	0.192095	2.4079	0.0160446	0.0373951	Cold_Recovery vs Cold_Stress
AT4G35910	508.415	-0.511878	0.202902	-2.52279	0.0116428	0.0285829	Cold_Recovery vs Cold_Stress
AT4G359401	670.298	-0.60495	0.0916756	-6.59881	4.14466e-11	8.53049e-10	Cold_Recovery vs Cold_Stress
AT4G359501	671.792	0.465684	0.114511	4.06673	4.7677e-05	0.000244933	Cold_Recovery vs Cold_Stress
AT4G35970	73.5076	-0.794507	0.305197	-2.60326	0.00923432	0.0235075	Cold_Recovery vs Cold_Stress
AT4G359871	313.232	0.701657	0.138865	5.0528	4.35376e-07	3.78363e-06	Cold_Recovery vs Cold_Stress
AT4G360001	75.9975	-1.89667	0.311654	-6.08584	1.15881e-09	1.75232e-08	Cold_Recovery vs Cold_Stress
AT4G360101	290.482	-2.15516	0.301069	-7.15835	8.16557e-13	2.33597e-11	Cold_Recovery vs Cold_Stress
AT4G360201	1472.01	-0.722209	0.170345	-4.23968	2.23841e-05	0.000126073	Cold_Recovery vs Cold_Stress
AT4G360401	4421.66	-2.0917	0.260226	-8.03803	9.12918e-16	4.21146e-14	Cold_Recovery vs Cold_Stress
AT4G36050	369.86	-0.435994	0.152323	-2.8623	0.00420584	0.0121341	Cold_Recovery vs Cold_Stress
AT4G360601	689.41	-3.94161	0.326645	-12.067	1.57835e-33	5.60881e-31	Cold_Recovery vs Cold_Stress
AT4G36070	25.3618	-4.95988	0.898652	-5.51925	3.40451e-08	3.75322e-07	Cold_Recovery vs Cold_Stress
AT4G36090	626.911	-1.31324	0.115749	-11.3456	7.797e-30	2.06194e-27	Cold_Recovery vs Cold_Stress
AT4G36120	293.023	0.542932	0.217676	2.49422	0.0126233	0.0305743	Cold_Recovery vs Cold_Stress
AT4G361501	213.081	0.589525	0.188075	3.13452	0.00172137	0.00563459	Cold_Recovery vs Cold_Stress
AT4G36160	81.973	-0.819359	0.24723	-3.31415	0.000919207	0.00326292	Cold_Recovery vs Cold_Stress
AT4G362201	352.685	1.21054	0.443541	2.72926	0.00634762	0.0171657	Cold_Recovery vs Cold_Stress
AT4G362301	80.1567	-2.04611	0.552226	-3.70521	0.000211216	0.000902101	Cold_Recovery vs Cold_Stress
AT4G362801	25.6417	1.01462	0.386837	2.62285	0.00871973	0.022426	Cold_Recovery vs Cold_Stress
AT4G36290	661.037	0.295368	0.102557	2.88004	0.00397631	0.0115806	Cold_Recovery vs Cold_Stress
AT4G364201	1565.4	0.866287	0.229572	3.77348	0.000160986	0.000710379	Cold_Recovery vs Cold_Stress
AT4G36430	2166.01	-1.9475	0.421874	-4.6163	3.90649e-06	2.69473e-05	Cold_Recovery vs Cold_Stress
AT4G36440	1241.24	0.718649	0.105399	6.81837	9.20817e-12	2.15676e-10	Cold_Recovery vs Cold_Stress
AT4G36500	465.733	-2.93066	0.331747	-8.83402	1.0098e-18	7.33731e-17	Cold_Recovery vs Cold_Stress
AT4G36550	200.613	-0.884213	0.206574	-4.28037	1.86585e-05	0.000107676	Cold_Recovery vs Cold_Stress
AT4G365702	12.4582	-2.59127	0.595272	-4.35308	1.34237e-05	8.06807e-05	Cold_Recovery vs Cold_Stress
AT4G36610	1614.59	-2.78416	0.505917	-5.50319	3.72976e-08	4.09787e-07	Cold_Recovery vs Cold_Stress
AT4G366301	1441.12	0.312855	0.112112	2.79055	0.0052619	0.0146477	Cold_Recovery vs Cold_Stress
AT4G36640	1288.63	0.482401	0.166447	2.89823	0.00375276	0.0110413	Cold_Recovery vs Cold_Stress
AT4G366481	5833.51	-0.716785	0.206322	-3.47411	0.000512553	0.00195522	Cold_Recovery vs Cold_Stress
AT4G367201	481.057	-0.639629	0.111548	-5.73413	9.80138e-09	1.22077e-07	Cold_Recovery vs Cold_Stress
AT4G36760	2150.73	0.620277	0.158555	3.91207	9.15091e-05	0.00043313	Cold_Recovery vs Cold_Stress
AT4G36770	24.349	-2.60869	0.443037	-5.88819	3.9044e-09	5.31087e-08	Cold_Recovery vs Cold_Stress
AT4G36840	219.237	-0.442366	0.173343	-2.55197	0.0107116	0.0266583	Cold_Recovery vs Cold_Stress
AT4G36850	26.1721	-3.41261	0.721629	-4.72903	2.25593e-06	1.64867e-05	Cold_Recovery vs Cold_Stress
AT4G368901	1284.85	-0.255291	0.106845	-2.38936	0.0168779	0.0390056	Cold_Recovery vs Cold_Stress
AT4G36910	437.795	0.954999	0.145701	6.5545	5.58287e-11	1.12265e-09	Cold_Recovery vs Cold_Stress
AT4G36920	1657.42	-0.71029	0.175193	-4.05433	5.02772e-05	0.000256816	Cold_Recovery vs Cold_Stress
AT4G36930	445.378	-0.534098	0.202367	-2.63925	0.00830896	0.0215376	Cold_Recovery vs Cold_Stress
AT4G36960	1181.58	0.275825	0.093515	2.94953	0.00318255	0.00958559	Cold_Recovery vs Cold_Stress
AT4G369801	3247.58	1.02285	0.186107	5.49603	3.88437e-08	4.24156e-07	Cold_Recovery vs Cold_Stress
AT4G369901	6850.13	0.593194	0.212528	2.79114	0.00525233	0.0146272	Cold_Recovery vs Cold_Stress
AT4G370001	321.54	0.511531	0.217351	2.35348	0.0185987	0.0423201	Cold_Recovery vs Cold_Stress
AT4G37020	313.925	0.428685	0.122787	3.4913	0.000480676	0.00185477	Cold_Recovery vs Cold_Stress
AT4G37030	354.126	-4.23433	0.327096	-12.9452	2.50111e-38	1.42207e-35	Cold_Recovery vs Cold_Stress
AT4G37040	413.123	0.507723	0.106156	4.7828	1.72874e-06	1.29672e-05	Cold_Recovery vs Cold_Stress
AT4G370601	15.3608	-1.76331	0.634301	-2.77993	0.00543707	0.015067	Cold_Recovery vs Cold_Stress
AT4G37090	1503.75	-0.436531	0.173268	-2.5194	0.0117555	0.0288099	Cold_Recovery vs Cold_Stress
AT4G37100	525.469	0.915813	0.205432	4.45798	8.27361e-06	5.2458e-05	Cold_Recovery vs Cold_Stress
AT4G371101	442.03	1.05249	0.232997	4.51718	6.26695e-06	4.08862e-05	Cold_Recovery vs Cold_Stress
AT4G371201	2805.07	-0.35795	0.127586	-2.80556	0.00502293	0.0140894	Cold_Recovery vs Cold_Stress
AT4G37140	4.12716	3.39296	1.20943	2.80542	0.0050251	0.0140937	Cold_Recovery vs Cold_Stress
AT4G37160	194.528	4.5819	0.894397	5.1229	3.00879e-07	2.72083e-06	Cold_Recovery vs Cold_Stress
AT4G37180	1411.75	-1.14174	0.162621	-7.02089	2.20462e-12	5.76318e-11	Cold_Recovery vs Cold_Stress
AT4G37190	659.44	-0.345447	0.138268	-2.49838	0.0124761	0.0302757	Cold_Recovery vs Cold_Stress
AT4G37200	343.944	0.735641	0.162203	4.53532	5.75162e-06	3.78935e-05	Cold_Recovery vs Cold_Stress
AT4G372101	1423.5	-0.560827	0.160068	-3.50368	0.00045887	0.00177938	Cold_Recovery vs Cold_Stress
AT4G372201	39.6283	-1.9091	0.675019	-2.82822	0.00468072	0.0132802	Cold_Recovery vs Cold_Stress
AT4G37240	100.238	1.2343	0.302234	4.08393	4.42803e-05	0.000229611	Cold_Recovery vs Cold_Stress
AT4G372601	1178.46	-0.819701	0.170596	-4.80493	1.54805e-06	1.17203e-05	Cold_Recovery vs Cold_Stress
AT4G372701	955.671	0.487364	0.109988	4.43106	9.37688e-06	5.86519e-05	Cold_Recovery vs Cold_Stress
AT4G373001	1827.5	1.66045	0.254428	6.52623	6.74479e-11	1.33854e-09	Cold_Recovery vs Cold_Stress
AT4G373101	580.531	2.02955	0.277501	7.31368	2.5993e-13	8.12032e-12	Cold_Recovery vs Cold_Stress
AT4G373201	579.942	-0.901754	0.242947	-3.71173	0.000205851	0.000882003	Cold_Recovery vs Cold_Stress
AT4G373401	263.321	1.61153	0.379833	4.24272	2.2083e-05	0.000124624	Cold_Recovery vs Cold_Stress
AT4G37370	226.434	-1.55556	0.417713	-3.72399	0.0001961	0.000845959	Cold_Recovery vs Cold_Stress
AT4G37380	169.819	1.06609	0.182771	5.83296	5.44526e-09	7.12552e-08	Cold_Recovery vs Cold_Stress
AT4G37430	332.024	-0.744303	0.252576	-2.94685	0.00321032	0.00964751	Cold_Recovery vs Cold_Stress
AT4G37445	41.2239	-1.88313	0.30023	-6.2723	3.5575e-10	6.06964e-09	Cold_Recovery vs Cold_Stress
AT4G374501	1144.12	0.812599	0.200124	4.06048	4.8971e-05	0.000250731	Cold_Recovery vs Cold_Stress
AT4G37480	263.89	2.11929	0.241112	8.78965	1.50025e-18	1.0696e-16	Cold_Recovery vs Cold_Stress
AT4G374901	485.999	0.829988	0.224582	3.6957	0.000219281	0.00093043	Cold_Recovery vs Cold_Stress
AT4G37510	521.07	0.387456	0.167626	2.31144	0.0208087	0.0465342	Cold_Recovery vs Cold_Stress
AT4G37580	164.808	-2.06399	0.37061	-5.56918	2.55944e-08	2.8888e-07	Cold_Recovery vs Cold_Stress
AT4G37590	2756.38	0.674399	0.146769	4.59496	4.32832e-06	2.95346e-05	Cold_Recovery vs Cold_Stress
AT4G37610	1561.68	1.02949	0.280027	3.67641	0.000236541	0.000996047	Cold_Recovery vs Cold_Stress
AT4G376201	46.3502	1.26218	0.444159	2.84172	0.00448706	0.0128138	Cold_Recovery vs Cold_Stress
AT4G376301	302.91	0.594121	0.222981	2.66444	0.00771162	0.020229	Cold_Recovery vs Cold_Stress
AT4G376401	1459.26	-0.425192	0.179753	-2.36543	0.0180093	0.0412266	Cold_Recovery vs Cold_Stress
AT4G37650	1589.77	0.364061	0.136983	2.6577	0.00786759	0.020567	Cold_Recovery vs Cold_Stress
AT4G37680	1249.48	-0.305875	0.106837	-2.86301	0.00419641	0.0121131	Cold_Recovery vs Cold_Stress
AT4G377002	172.347	3.82193	0.536304	7.12642	1.03014e-12	2.87818e-11	Cold_Recovery vs Cold_Stress
AT4G37800	245.648	2.59375	0.744298	3.48482	0.000492459	0.00189317	Cold_Recovery vs Cold_Stress
AT4G37810	12.6095	4.30097	0.901151	4.77275	1.81726e-06	1.35463e-05	Cold_Recovery vs Cold_Stress
AT4G378301	8752.32	0.35504	0.144087	2.46406	0.0137371	0.0327969	Cold_Recovery vs Cold_Stress
AT4G37850	96.8229	2.9736	0.356171	8.34879	6.89657e-17	3.83493e-15	Cold_Recovery vs Cold_Stress
AT4G37895	76.4116	-0.78547	0.273601	-2.87086	0.0040936	0.0118675	Cold_Recovery vs Cold_Stress
AT4G37980	2.40534	-4.56528	1.8628	-2.45076	0.0142555	0.0338602	Cold_Recovery vs Cold_Stress
AT4G38020	122.864	0.721791	0.243101	2.96911	0.00298668	0.0090798	Cold_Recovery vs Cold_Stress
AT4G380621	497.897	1.35749	0.289938	4.68201	2.84075e-06	2.03039e-05	Cold_Recovery vs Cold_Stress
AT4G38080	9880.57	-2.04963	0.570823	-3.59065	0.000329851	0.00133746	Cold_Recovery vs Cold_Stress
AT4G38130	4101.39	-1.11409	0.124554	-8.94463	3.73197e-19	2.8292e-17	Cold_Recovery vs Cold_Stress
AT4G38150	308.238	-0.500437	0.166644	-3.00303	0.00267309	0.00826007	Cold_Recovery vs Cold_Stress
AT4G38220	3105.02	-0.468415	0.196741	-2.38088	0.0172716	0.0397739	Cold_Recovery vs Cold_Stress
AT4G382601	935.068	-0.436715	0.138571	-3.15156	0.00162401	0.00536478	Cold_Recovery vs Cold_Stress
AT4G38270	1206.76	0.869881	0.121986	7.13101	9.96377e-13	2.7976e-11	Cold_Recovery vs Cold_Stress
AT4G38280	515.983	0.503375	0.163949	3.07031	0.00213838	0.00681517	Cold_Recovery vs Cold_Stress
AT4G38320	500.578	1.10792	0.12899	8.58917	8.76012e-18	5.58071e-16	Cold_Recovery vs Cold_Stress
AT4G383401	52.6539	-1.50084	0.510203	-2.94165	0.00326467	0.00979271	Cold_Recovery vs Cold_Stress
AT4G383601	1390.4	-0.686348	0.139789	-4.90989	9.11292e-07	7.35469e-06	Cold_Recovery vs Cold_Stress
AT4G383701	377.07	0.429704	0.182376	2.35614	0.018466	0.0420646	Cold_Recovery vs Cold_Stress
AT4G38380	366.806	-1.07755	0.203424	-5.29704	1.17692e-07	1.15874e-06	Cold_Recovery vs Cold_Stress
AT4G383901	58.8367	-1.71606	0.614497	-2.79262	0.00522829	0.0145684	Cold_Recovery vs Cold_Stress
AT4G384001	163.119	-3.21091	0.306655	-10.4708	1.17701e-25	1.98287e-23	Cold_Recovery vs Cold_Stress
AT4G384101	197.473	-1.89608	0.435538	-4.35343	1.34025e-05	8.0617e-05	Cold_Recovery vs Cold_Stress
AT4G38420	81.9064	-3.35199	0.643499	-5.20902	1.89845e-07	1.7871e-06	Cold_Recovery vs Cold_Stress
AT4G38430	1759.65	0.452386	0.133238	3.39532	0.000685493	0.00252146	Cold_Recovery vs Cold_Stress
AT4G38470	4996.97	-1.98258	0.328308	-6.03877	1.55294e-09	2.29193e-08	Cold_Recovery vs Cold_Stress
AT4G38480	243.889	-0.435943	0.19021	-2.29191	0.0219111	0.0485531	Cold_Recovery vs Cold_Stress
AT4G38490	403.764	0.754376	0.186188	4.05169	5.08496e-05	0.000259531	Cold_Recovery vs Cold_Stress
AT4G384951	601.19	0.547483	0.223637	2.44809	0.0143617	0.034045	Cold_Recovery vs Cold_Stress
AT4G38500	1051.67	0.203171	0.0866597	2.34447	0.0190544	0.0432057	Cold_Recovery vs Cold_Stress
AT4G385101	3882.29	0.324093	0.139584	2.32185	0.0202411	0.0454976	Cold_Recovery vs Cold_Stress
AT4G38530	66.584	-1.40704	0.356139	-3.95081	7.7888e-05	0.000376575	Cold_Recovery vs Cold_Stress
AT4G385401	2941.93	-1.24563	0.254432	-4.89573	9.79393e-07	7.83755e-06	Cold_Recovery vs Cold_Stress
AT4G385801	726.562	-2.86174	0.186769	-15.3223	5.42366e-53	7.7094e-50	Cold_Recovery vs Cold_Stress
AT4G38620	1414.77	-0.750621	0.307314	-2.44252	0.014585	0.0344953	Cold_Recovery vs Cold_Stress
AT4G386601	1517.19	0.755116	0.232336	3.2501	0.00115363	0.0039753	Cold_Recovery vs Cold_Stress
AT4G386901	67.9489	-1.71203	0.534685	-3.20194	0.00136506	0.00460342	Cold_Recovery vs Cold_Stress
AT4G38710	3389.36	-0.350118	0.147805	-2.36879	0.0178465	0.0409032	Cold_Recovery vs Cold_Stress
AT4G387401	12194.1	1.10014	0.253801	4.33467	1.45976e-05	8.67954e-05	Cold_Recovery vs Cold_Stress
AT4G38770	328.618	-2.03223	0.512223	-3.96747	7.26404e-05	0.000354519	Cold_Recovery vs Cold_Stress
AT4G387801	183.661	-0.691085	0.215752	-3.20315	0.00135934	0.00458687	Cold_Recovery vs Cold_Stress
AT4G387901	1173.85	-0.399458	0.116352	-3.43317	0.000596563	0.00223115	Cold_Recovery vs Cold_Stress
AT4G388001	6694.15	1.2669	0.147879	8.56712	1.06103e-17	6.66601e-16	Cold_Recovery vs Cold_Stress
AT4G388101	1154.7	-0.372701	0.151712	-2.45663	0.0140245	0.0333779	Cold_Recovery vs Cold_Stress
AT4G38900	525.487	0.405291	0.133822	3.02858	0.00245705	0.00767909	Cold_Recovery vs Cold_Stress
AT4G389101	138.878	0.740947	0.185877	3.98622	6.71348e-05	0.000331203	Cold_Recovery vs Cold_Stress
AT4G389201	8534.46	0.31777	0.0913974	3.4768	0.000507435	0.00194123	Cold_Recovery vs Cold_Stress
AT4G38932	1178.43	0.982106	0.330196	2.97431	0.00293646	0.00895467	Cold_Recovery vs Cold_Stress
AT4G38950	575.55	-1.87692	0.310336	-6.04801	1.46643e-09	2.17695e-08	Cold_Recovery vs Cold_Stress
AT4G38960	359.565	-1.87064	0.174535	-10.7179	8.38986e-27	1.61704e-24	Cold_Recovery vs Cold_Stress
AT4G38980	270.312	-0.332522	0.138888	-2.39417	0.0166581	0.0385761	Cold_Recovery vs Cold_Stress
AT4G39010	12.5209	3.08026	0.744213	4.13895	3.48906e-05	0.000185922	Cold_Recovery vs Cold_Stress
AT4G39040	554.918	0.981558	0.12562	7.81373	5.55216e-15	2.25187e-13	Cold_Recovery vs Cold_Stress
AT4G39050	2319.77	0.470418	0.14202	3.31234	0.000925176	0.00328001	Cold_Recovery vs Cold_Stress
AT4G390701	582.595	-0.762364	0.184169	-4.13949	3.48083e-05	0.000185571	Cold_Recovery vs Cold_Stress
AT4G390901	18312.9	-1.22895	0.252711	-4.86308	1.15572e-06	9.06367e-06	Cold_Recovery vs Cold_Stress
AT4G391101	48.2223	-1.14362	0.338613	-3.37736	0.000731848	0.0026738	Cold_Recovery vs Cold_Stress
AT4G391201	314.221	1.03754	0.309657	3.35062	0.000806302	0.00290798	Cold_Recovery vs Cold_Stress
AT4G391401	767.623	-0.554909	0.117759	-4.71226	2.4499e-06	1.77729e-05	Cold_Recovery vs Cold_Stress
AT4G391601	817.425	0.406917	0.141123	2.88342	0.00393385	0.0114761	Cold_Recovery vs Cold_Stress
AT4G39210	335.936	0.768214	0.295145	2.60284	0.00924557	0.0235283	Cold_Recovery vs Cold_Stress
AT4G39220	1396.54	-0.324728	0.119339	-2.72105	0.00650742	0.0175187	Cold_Recovery vs Cold_Stress
AT4G39230	478.488	-0.500894	0.193653	-2.58656	0.00969399	0.0244722	Cold_Recovery vs Cold_Stress
AT4G392351	108.178	-0.698335	0.258816	-2.69819	0.00697168	0.0185707	Cold_Recovery vs Cold_Stress
AT4G39240	864.408	0.818587	0.0828241	9.88344	4.91185e-23	6.38344e-21	Cold_Recovery vs Cold_Stress
AT4G39270	1442.9	-0.441708	0.176723	-2.49943	0.0124393	0.0301994	Cold_Recovery vs Cold_Stress
AT4G39320	499.797	-1.34012	0.497818	-2.69199	0.00710273	0.0188646	Cold_Recovery vs Cold_Stress
AT4G39390	679.026	0.967999	0.208544	4.64169	3.45564e-06	2.4182e-05	Cold_Recovery vs Cold_Stress
AT4G39400	2006.43	0.587948	0.198124	2.96757	0.00300163	0.00912404	Cold_Recovery vs Cold_Stress
AT4G39520	2475.21	0.363734	0.150265	2.42062	0.0154942	0.0363208	Cold_Recovery vs Cold_Stress
AT4G39570	254.26	0.309616	0.122995	2.51732	0.0118252	0.0289589	Cold_Recovery vs Cold_Stress
AT4G39580	42.8434	-1.37342	0.358254	-3.83365	0.000126255	0.000574972	Cold_Recovery vs Cold_Stress
AT4G39590	25.2737	1.56187	0.52947	2.94987	0.00317903	0.00957625	Cold_Recovery vs Cold_Stress
AT4G39620	182.449	0.735608	0.203915	3.60743	0.000309248	0.00126247	Cold_Recovery vs Cold_Stress
AT4G396301	264.347	0.832844	0.220054	3.78472	0.000153881	0.00068348	Cold_Recovery vs Cold_Stress
AT4G396701	177.771	-2.36902	0.404816	-5.85208	4.8545e-09	6.44687e-08	Cold_Recovery vs Cold_Stress
AT4G396751	879.448	-1.76981	0.41068	-4.30945	1.63657e-05	9.59047e-05	Cold_Recovery vs Cold_Stress
AT4G39690	1823.26	0.476722	0.177831	2.68076	0.00734553	0.0194171	Cold_Recovery vs Cold_Stress
AT4G39720	388.386	-1.40885	0.391882	-3.59508	0.000324289	0.00131843	Cold_Recovery vs Cold_Stress
AT4G39730	3106.24	-0.615151	0.171659	-3.58356	0.000338947	0.00136744	Cold_Recovery vs Cold_Stress
AT4G39740	115.12	-1.20648	0.259026	-4.65776	3.19668e-06	2.25993e-05	Cold_Recovery vs Cold_Stress
AT4G397801	363.94	-0.837125	0.324223	-2.58194	0.00982457	0.0247634	Cold_Recovery vs Cold_Stress
AT4G39795	238.115	-2.21037	0.39712	-5.56601	2.60631e-08	2.93297e-07	Cold_Recovery vs Cold_Stress
AT4G39900	975.107	1.21358	0.165731	7.32259	2.43237e-13	7.64079e-12	Cold_Recovery vs Cold_Stress
AT4G39952	105.494	0.542943	0.230267	2.35788	0.0183794	0.0418966	Cold_Recovery vs Cold_Stress
AT4G399551	1100.43	-0.332244	0.116694	-2.84713	0.00441152	0.012625	Cold_Recovery vs Cold_Stress
AT4G399601	729.62	-0.224984	0.0950499	-2.36701	0.0179324	0.0410711	Cold_Recovery vs Cold_Stress
AT4G399901	1521.7	-0.467692	0.104297	-4.48422	7.31801e-06	4.68959e-05	Cold_Recovery vs Cold_Stress
AT4G400101	834.849	-3.143	0.337648	-9.30849	1.29664e-20	1.17958e-18	Cold_Recovery vs Cold_Stress
AT4G40030	5943.45	-0.35581	0.130374	-2.72915	0.00634981	0.0171696	Cold_Recovery vs Cold_Stress
AT4G400421	358.774	0.933481	0.253704	3.67941	0.000233777	0.000985321	Cold_Recovery vs Cold_Stress
AT4G400601	4936.28	1.38292	0.217892	6.34683	2.19794e-10	3.94847e-09	Cold_Recovery vs Cold_Stress
AT4G40065	186.532	-0.829143	0.284209	-2.91737	0.00352992	0.0104833	Cold_Recovery vs Cold_Stress
AT4G400801	337.019	-1.21941	0.25539	-4.77471	1.79964e-06	1.34414e-05	Cold_Recovery vs Cold_Stress
AT4G400851	161.489	-0.845393	0.266766	-3.16904	0.00152944	0.00509358	Cold_Recovery vs Cold_Stress
AT5G00335	4.34712	2.66058	1.13902	2.33584	0.0194993	0.0440916	Cold_Recovery vs Cold_Stress
AT5G004001	5.22924	3.80244	1.22684	3.09937	0.00193934	0.00625445	Cold_Recovery vs Cold_Stress
AT5G00420	92.5711	-0.844367	0.242586	-3.48069	0.00050013	0.0019178	Cold_Recovery vs Cold_Stress
AT5G00445	40.3779	2.18217	0.452177	4.82592	1.39361e-06	1.06861e-05	Cold_Recovery vs Cold_Stress
AT5G005401	17.233	2.08754	0.493853	4.22705	2.36778e-05	0.00013226	Cold_Recovery vs Cold_Stress
AT5G005601	47.8836	-1.52555	0.490195	-3.11214	0.00185739	0.00602605	Cold_Recovery vs Cold_Stress
AT5G005801	22.5271	1.29784	0.549532	2.36172	0.0181905	0.0415492	Cold_Recovery vs Cold_Stress
AT5G00585	124.118	-1.12938	0.429555	-2.62918	0.00855898	0.0220825	Cold_Recovery vs Cold_Stress
AT5G00780	91.8152	-0.839962	0.305756	-2.74716	0.00601137	0.0163926	Cold_Recovery vs Cold_Stress
AT5G00980	37.7327	1.05911	0.322233	3.28679	0.00101337	0.00355593	Cold_Recovery vs Cold_Stress
AT5G00985	5.08093	3.85111	1.21038	3.18173	0.00146398	0.00489852	Cold_Recovery vs Cold_Stress
AT5G010101	3171.55	0.499083	0.0774262	6.44592	1.14903e-10	2.17952e-09	Cold_Recovery vs Cold_Stress
AT5G01030	299.029	-0.795331	0.188377	-4.22201	2.42132e-05	0.000134805	Cold_Recovery vs Cold_Stress
AT5G010401	1350.77	-1.13842	0.249821	-4.55695	5.19023e-06	3.46162e-05	Cold_Recovery vs Cold_Stress
AT5G01050	113.415	-2.65812	0.334411	-7.94867	1.8852e-15	8.32526e-14	Cold_Recovery vs Cold_Stress
AT5G01060	52.5581	1.52242	0.428694	3.5513	0.000383331	0.00152281	Cold_Recovery vs Cold_Stress
AT5G01070	33.7423	-0.74983	0.241972	-3.09883	0.00194288	0.0062623	Cold_Recovery vs Cold_Stress
AT5G01100	258.96	-1.75306	0.193019	-9.08233	1.0628e-19	8.60185e-18	Cold_Recovery vs Cold_Stress
AT5G011701	506.963	0.452043	0.180249	2.50788	0.0121459	0.0296134	Cold_Recovery vs Cold_Stress
AT5G01175	308.163	0.806037	0.330185	2.44117	0.0146398	0.0345998	Cold_Recovery vs Cold_Stress
AT5G01180	7.49954	-1.67508	0.577445	-2.90084	0.00372165	0.0109639	Cold_Recovery vs Cold_Stress
AT5G011901	142.06	-2.23777	0.354448	-6.31339	2.72994e-10	4.7796e-09	Cold_Recovery vs Cold_Stress
AT5G01210	1493.67	-1.18572	0.220757	-5.37114	7.8241e-08	8.00826e-07	Cold_Recovery vs Cold_Stress
AT5G01220	619.271	0.743147	0.173767	4.2767	1.89685e-05	0.000109077	Cold_Recovery vs Cold_Stress
AT5G01240	639.98	-1.16559	0.350025	-3.33001	0.00086843	0.00310204	Cold_Recovery vs Cold_Stress
AT5G012551	95.3756	-1.76626	0.506733	-3.48558	0.000491063	0.00188836	Cold_Recovery vs Cold_Stress
AT5G01260	242.883	-0.686324	0.162896	-4.21326	2.51707e-05	0.000139352	Cold_Recovery vs Cold_Stress
AT5G01270	1137.03	0.574462	0.174865	3.28516	0.00101923	0.00357224	Cold_Recovery vs Cold_Stress
AT5G01290	1061.72	-0.803928	0.0999729	-8.04146	8.87737e-16	4.11198e-14	Cold_Recovery vs Cold_Stress
AT5G013001	13.9389	2.28093	0.836982	2.72518	0.00642666	0.0173435	Cold_Recovery vs Cold_Stress
AT5G01310	317.16	0.387131	0.130716	2.96161	0.00306031	0.00926887	Cold_Recovery vs Cold_Stress
AT5G01330	185.516	2.27934	0.54634	4.17201	3.01927e-05	0.000163728	Cold_Recovery vs Cold_Stress
AT5G01335	100.042	1.32227	0.405397	3.26167	0.00110756	0.00383457	Cold_Recovery vs Cold_Stress
AT5G01340	1053.55	-0.2711	0.106408	-2.54775	0.010842	0.0269191	Cold_Recovery vs Cold_Stress
AT5G01350	3214.05	-0.820256	0.186448	-4.39938	1.08562e-05	6.68631e-05	Cold_Recovery vs Cold_Stress
AT5G01360	356.369	-0.980065	0.356091	-2.75229	0.00591801	0.0161674	Cold_Recovery vs Cold_Stress
AT5G013701	349.72	0.81935	0.279759	2.92877	0.00340302	0.0101604	Cold_Recovery vs Cold_Stress
AT5G013801	57.4288	-2.62302	0.474206	-5.53138	3.17716e-08	3.5145e-07	Cold_Recovery vs Cold_Stress
AT5G01390	562.91	0.332356	0.141761	2.34448	0.0190536	0.0432057	Cold_Recovery vs Cold_Stress
AT5G01400	1259.53	0.50651	0.16987	2.98175	0.00286606	0.00876937	Cold_Recovery vs Cold_Stress
AT5G01430	908.087	-0.292096	0.114777	-2.54491	0.0109306	0.0271065	Cold_Recovery vs Cold_Stress
AT5G014501	579.601	-0.925848	0.139261	-6.64828	2.96536e-11	6.27944e-10	Cold_Recovery vs Cold_Stress
AT5G01470	369.27	0.618673	0.183468	3.3721	0.000745979	0.00271975	Cold_Recovery vs Cold_Stress
AT5G01480	36.324	-1.01912	0.401759	-2.53664	0.0111923	0.0276442	Cold_Recovery vs Cold_Stress
AT5G01490	114.345	-1.19883	0.420142	-2.8534	0.00432543	0.0124209	Cold_Recovery vs Cold_Stress
AT5G015001	1052.33	-0.67421	0.170366	-3.95742	7.57644e-05	0.000367793	Cold_Recovery vs Cold_Stress
AT5G015201	361.572	-1.70865	0.200572	-8.51891	1.61061e-17	9.84681e-16	Cold_Recovery vs Cold_Stress
AT5G01540	19.97	1.8064	0.784952	2.30129	0.0213753	0.0475953	Cold_Recovery vs Cold_Stress
AT5G015501	101.931	1.16342	0.501855	2.31824	0.0204364	0.045864	Cold_Recovery vs Cold_Stress
AT5G01580	10.7605	-1.49854	0.487401	-3.07455	0.00210822	0.0067348	Cold_Recovery vs Cold_Stress
AT5G015901	1177.61	0.376279	0.134016	2.80772	0.00498943	0.0140058	Cold_Recovery vs Cold_Stress
AT5G01620	698.002	0.749804	0.125905	5.95531	2.59572e-09	3.65991e-08	Cold_Recovery vs Cold_Stress
AT5G01645	60.4405	1.56694	0.400369	3.91375	9.08755e-05	0.000430939	Cold_Recovery vs Cold_Stress
AT5G01660	123.127	1.54292	0.302258	5.10465	3.31399e-07	2.97201e-06	Cold_Recovery vs Cold_Stress
AT5G016701	454.919	0.595646	0.259879	2.29201	0.021905	0.0485531	Cold_Recovery vs Cold_Stress
AT5G01730	511.443	-0.7057	0.305946	-2.30662	0.0210762	0.0470536	Cold_Recovery vs Cold_Stress
AT5G01732	181.529	-1.15733	0.369396	-3.13305	0.00173003	0.00565804	Cold_Recovery vs Cold_Stress
AT5G017501	2089.03	-1.06408	0.274998	-3.86941	0.000109099	0.000506478	Cold_Recovery vs Cold_Stress
AT5G01760	13.9785	-2.33269	0.513542	-4.54237	5.56266e-06	3.68623e-05	Cold_Recovery vs Cold_Stress
AT5G01775	38.1808	-1.49467	0.371084	-4.02786	5.62874e-05	0.000283846	Cold_Recovery vs Cold_Stress
AT5G017901	187.602	-1.79449	0.337484	-5.31728	1.05332e-07	1.04839e-06	Cold_Recovery vs Cold_Stress
AT5G018001	3750.78	-0.652824	0.166867	-3.91225	9.14406e-05	0.000432987	Cold_Recovery vs Cold_Stress
AT5G01810	2870.05	-1.92129	0.191617	-10.0267	1.16303e-23	1.63276e-21	Cold_Recovery vs Cold_Stress
AT5G01850	444.796	-1.71879	0.198628	-8.65331	5.00249e-18	3.31696e-16	Cold_Recovery vs Cold_Stress
AT5G01870	1809.01	-1.42394	0.531409	-2.67957	0.00737178	0.01947	Cold_Recovery vs Cold_Stress
AT5G018801	112.631	-0.596608	0.244715	-2.43797	0.0147699	0.0348601	Cold_Recovery vs Cold_Stress
AT5G01890	1981.99	0.477188	0.190809	2.50087	0.0123889	0.030102	Cold_Recovery vs Cold_Stress
AT5G018951	140.298	1.13693	0.273321	4.15968	3.18699e-05	0.00017188	Cold_Recovery vs Cold_Stress
AT5G01910	402.167	0.719177	0.28198	2.55045	0.0107584	0.0267495	Cold_Recovery vs Cold_Stress
AT5G01930	139.842	0.885386	0.247435	3.57826	0.000345895	0.00139086	Cold_Recovery vs Cold_Stress
AT5G01940	220.29	1.43784	0.167749	8.57137	1.02262e-17	6.46039e-16	Cold_Recovery vs Cold_Stress
AT5G019601	1331.62	-0.655038	0.103538	-6.32652	2.5076e-10	4.45202e-09	Cold_Recovery vs Cold_Stress
AT5G01980	1005.41	-0.449752	0.162954	-2.76	0.00578017	0.0158632	Cold_Recovery vs Cold_Stress
AT5G02000	30.0351	4.34408	1.13744	3.81916	0.000133904	0.000606288	Cold_Recovery vs Cold_Stress
AT5G020601	90.7473	0.634114	0.228309	2.77744	0.00547883	0.0151624	Cold_Recovery vs Cold_Stress
AT5G02070	53.445	1.65174	0.679265	2.43166	0.0150298	0.035356	Cold_Recovery vs Cold_Stress
AT5G02080	127.762	0.669071	0.257964	2.59366	0.00949602	0.0240633	Cold_Recovery vs Cold_Stress
AT5G020901	473.962	1.84611	0.336784	5.4816	4.21507e-08	4.5655e-07	Cold_Recovery vs Cold_Stress
AT5G021001	1813.7	0.990236	0.158447	6.24964	4.11387e-10	6.89474e-09	Cold_Recovery vs Cold_Stress
AT5G02105	80.5991	1.83617	0.583345	3.14766	0.00164583	0.00542875	Cold_Recovery vs Cold_Stress
AT5G021202	77.5531	1.7656	0.431958	4.08745	4.36149e-05	0.00022678	Cold_Recovery vs Cold_Stress
AT5G02130	460.954	-0.28718	0.124098	-2.31414	0.0206603	0.046275	Cold_Recovery vs Cold_Stress
AT5G02140	88.4651	-1.21695	0.420014	-2.8974	0.0037627	0.0110619	Cold_Recovery vs Cold_Stress
AT5G02170	117.701	1.43624	0.520893	2.75726	0.00582876	0.0159657	Cold_Recovery vs Cold_Stress
AT5G02180	40.9703	4.93001	0.742027	6.64398	3.05327e-11	6.44759e-10	Cold_Recovery vs Cold_Stress
AT5G02200	82.6184	-1.23808	0.336149	-3.68312	0.000230398	0.000972519	Cold_Recovery vs Cold_Stress
AT5G02220	42.7564	-1.2762	0.390662	-3.26676	0.00108784	0.00377203	Cold_Recovery vs Cold_Stress
AT5G02225	3.46537	-2.5745	0.933579	-2.75767	0.00582157	0.0159518	Cold_Recovery vs Cold_Stress
AT5G022301	679.106	-1.2288	0.30771	-3.99337	6.51421e-05	0.000322492	Cold_Recovery vs Cold_Stress
AT5G022601	994.79	1.93544	0.313152	6.18053	6.38883e-10	1.01823e-08	Cold_Recovery vs Cold_Stress
AT5G022901	629.939	-1.08628	0.0988652	-10.9875	4.38867e-28	9.88232e-26	Cold_Recovery vs Cold_Stress
AT5G02310	1644.68	0.559371	0.188312	2.97044	0.00297371	0.0090489	Cold_Recovery vs Cold_Stress
AT5G02320	241.724	0.640153	0.180245	3.55156	0.00038295	0.00152156	Cold_Recovery vs Cold_Stress
AT5G023701	267.428	1.69368	0.347897	4.86834	1.12541e-06	8.86264e-06	Cold_Recovery vs Cold_Stress
AT5G02390	9.11482	-2.83338	0.825568	-3.43204	0.000599055	0.00223937	Cold_Recovery vs Cold_Stress
AT5G02410	475.731	0.982938	0.165378	5.94359	2.78851e-09	3.90031e-08	Cold_Recovery vs Cold_Stress
AT5G02420	229.854	0.661351	0.25699	2.57345	0.010069	0.0252841	Cold_Recovery vs Cold_Stress
AT5G02430	247.929	0.73642	0.238277	3.0906	0.00199753	0.00641935	Cold_Recovery vs Cold_Stress
AT5G02460	153.409	0.68693	0.20115	3.41502	0.000637773	0.00236351	Cold_Recovery vs Cold_Stress
AT5G02490	2007.18	0.972475	0.331161	2.93656	0.00331872	0.00993912	Cold_Recovery vs Cold_Stress
AT5G025201	146.364	1.2953	0.247177	5.24036	1.60265e-07	1.52826e-06	Cold_Recovery vs Cold_Stress
AT5G025502	304.644	0.858797	0.270275	3.17749	0.00148557	0.00496418	Cold_Recovery vs Cold_Stress
AT5G02555	6.36516	3.23985	1.07243	3.02105	0.00251902	0.00784474	Cold_Recovery vs Cold_Stress
AT5G025901	247.951	0.662983	0.240713	2.75425	0.00588267	0.0160901	Cold_Recovery vs Cold_Stress
AT5G02600	207.208	-0.850574	0.288445	-2.94883	0.00318977	0.00960352	Cold_Recovery vs Cold_Stress
AT5G02630	162.58	-1.1168	0.187177	-5.96655	2.42316e-09	3.43365e-08	Cold_Recovery vs Cold_Stress
AT5G02690	53.1254	1.11945	0.488837	2.29003	0.0220197	0.0487532	Cold_Recovery vs Cold_Stress
AT5G02705	4.9961	2.15538	0.828369	2.60195	0.00926949	0.0235791	Cold_Recovery vs Cold_Stress
AT5G02720	10.5645	1.64504	0.589725	2.78951	0.00527876	0.0146892	Cold_Recovery vs Cold_Stress
AT5G027401	1560.28	0.670763	0.17421	3.85031	0.000117971	0.000542351	Cold_Recovery vs Cold_Stress
AT5G02750	101.535	-0.695646	0.209159	-3.32592	0.000881269	0.00314297	Cold_Recovery vs Cold_Stress
AT5G02790	1184.99	0.52167	0.1974	2.6427	0.00822475	0.0213485	Cold_Recovery vs Cold_Stress
AT5G028001	577.368	-0.509274	0.143773	-3.54221	0.000396785	0.00156968	Cold_Recovery vs Cold_Stress
AT5G02810	839.179	-3.22271	0.380021	-8.48034	2.24533e-17	1.3333e-15	Cold_Recovery vs Cold_Stress
AT5G02820	896.021	-0.533314	0.139077	-3.83466	0.000125739	0.000573314	Cold_Recovery vs Cold_Stress
AT5G02850	463.738	0.424411	0.123713	3.43061	0.000602236	0.00224829	Cold_Recovery vs Cold_Stress
AT5G02860	321.132	-0.527263	0.140966	-3.74035	0.000183766	0.000798812	Cold_Recovery vs Cold_Stress
AT5G028901	191.755	-1.29997	0.309716	-4.19728	2.70136e-05	0.00014865	Cold_Recovery vs Cold_Stress
AT5G02905	3.41375	-2.21733	0.836595	-2.65042	0.00803914	0.0209432	Cold_Recovery vs Cold_Stress
AT5G02950	41.0454	1.13359	0.342967	3.30525	0.000948915	0.00335554	Cold_Recovery vs Cold_Stress
AT5G030201	33.3845	1.10064	0.423578	2.59844	0.00936479	0.0237784	Cold_Recovery vs Cold_Stress
AT5G03030	575.222	-0.559433	0.1558	-3.59071	0.000329776	0.00133739	Cold_Recovery vs Cold_Stress
AT5G030501	90.2976	0.91563	0.326469	2.80465	0.00503713	0.0141187	Cold_Recovery vs Cold_Stress
AT5G03140	420.23	0.812464	0.186128	4.36508	1.27078e-05	7.6947e-05	Cold_Recovery vs Cold_Stress
AT5G031801	259.069	-0.562797	0.150836	-3.73118	0.000190583	0.000824663	Cold_Recovery vs Cold_Stress
AT5G03210	19.5758	-2.36975	0.682582	-3.47175	0.000517079	0.0019705	Cold_Recovery vs Cold_Stress
AT5G032301	458.132	0.97377	0.218735	4.45183	8.51405e-06	5.37577e-05	Cold_Recovery vs Cold_Stress
AT5G032601	417.88	-2.48777	0.405676	-6.1324	8.65639e-10	1.34752e-08	Cold_Recovery vs Cold_Stress
AT5G03320	1059.52	-1.15691	0.196024	-5.90185	3.59439e-09	4.93047e-08	Cold_Recovery vs Cold_Stress
AT5G03330	719.393	0.721131	0.18616	3.87371	0.000107191	0.000498946	Cold_Recovery vs Cold_Stress
AT5G03370	377.972	0.584647	0.205895	2.83955	0.00451778	0.0128886	Cold_Recovery vs Cold_Stress
AT5G03390	54.4284	1.0578	0.451044	2.34523	0.0190153	0.0431344	Cold_Recovery vs Cold_Stress
AT5G03415	476.069	-0.533439	0.107175	-4.97728	6.44843e-07	5.37598e-06	Cold_Recovery vs Cold_Stress
AT5G03420	486.169	0.431041	0.114727	3.7571	0.000171896	0.000752826	Cold_Recovery vs Cold_Stress
AT5G03450	382.625	-0.565517	0.127964	-4.41935	9.8997e-06	6.16339e-05	Cold_Recovery vs Cold_Stress
AT5G034551	1809.57	0.906051	0.250463	3.61751	0.000297453	0.00121869	Cold_Recovery vs Cold_Stress
AT5G034901	412.581	-0.686717	0.196998	-3.48591	0.000490464	0.00188678	Cold_Recovery vs Cold_Stress
AT5G03495	30.6194	-1.64721	0.453058	-3.63575	0.000277174	0.00114502	Cold_Recovery vs Cold_Stress
AT5G03520	1954.12	-1.12158	0.0947191	-11.8411	2.39163e-32	7.35039e-30	Cold_Recovery vs Cold_Stress
AT5G03530	730.529	-0.767125	0.107062	-7.16526	7.7639e-13	2.24364e-11	Cold_Recovery vs Cold_Stress
AT5G035501	47.2344	-0.956634	0.376339	-2.54195	0.0110237	0.0273041	Cold_Recovery vs Cold_Stress
AT5G03552	31.3184	2.67326	0.574312	4.65471	3.24434e-06	2.28723e-05	Cold_Recovery vs Cold_Stress
AT5G03553	8.27412	2.7737	0.973205	2.85007	0.00437098	0.0125281	Cold_Recovery vs Cold_Stress
AT5G035601	673.671	0.409337	0.167974	2.43691	0.0148135	0.0349304	Cold_Recovery vs Cold_Stress
AT5G03570	255.722	1.82768	0.376175	4.8586	1.18221e-06	9.23949e-06	Cold_Recovery vs Cold_Stress
AT5G035851	61.1446	-1.11839	0.258107	-4.33304	1.47063e-05	8.7328e-05	Cold_Recovery vs Cold_Stress
AT5G03610	1954.67	-1.40383	0.267345	-5.251	1.51278e-07	1.45047e-06	Cold_Recovery vs Cold_Stress
AT5G036301	8899.63	1.21126	0.216365	5.59823	2.16552e-08	2.48613e-07	Cold_Recovery vs Cold_Stress
AT5G03640	66.0412	-1.59927	0.391562	-4.08434	4.4202e-05	0.00022936	Cold_Recovery vs Cold_Stress
AT5G036601	1575.49	-0.316585	0.103892	-3.04725	0.00230945	0.00726771	Cold_Recovery vs Cold_Stress
AT5G037001	1415.81	-1.57697	0.202735	-7.7785	7.33918e-15	2.913e-13	Cold_Recovery vs Cold_Stress
AT5G037601	1215.11	-0.617616	0.208575	-2.96113	0.00306514	0.00927989	Cold_Recovery vs Cold_Stress
AT5G037701	259.661	0.998796	0.177236	5.63539	1.74664e-08	2.04551e-07	Cold_Recovery vs Cold_Stress
AT5G03830	408.164	1.13389	0.25664	4.41821	9.95239e-06	6.19112e-05	Cold_Recovery vs Cold_Stress
AT5G038402	168.631	2.38578	0.487684	4.89206	9.97859e-07	7.97131e-06	Cold_Recovery vs Cold_Stress
AT5G03860	503.693	3.55402	0.451601	7.86982	3.5515e-15	1.51258e-13	Cold_Recovery vs Cold_Stress
AT5G038701	606.044	0.653942	0.191079	3.42237	0.000620774	0.00231106	Cold_Recovery vs Cold_Stress
AT5G038851	64.9968	-2.41183	0.399578	-6.03594	1.58043e-09	2.32355e-08	Cold_Recovery vs Cold_Stress
AT5G038901	145.733	-1.53025	0.195815	-7.81477	5.50634e-15	2.25187e-13	Cold_Recovery vs Cold_Stress
AT5G03905	562.575	-0.738186	0.114775	-6.43158	1.2628e-10	2.37747e-09	Cold_Recovery vs Cold_Stress
AT5G03910	424.042	-0.637098	0.0953426	-6.6822	2.35387e-11	5.08952e-10	Cold_Recovery vs Cold_Stress
AT5G03960	308.245	1.14928	0.368608	3.1179	0.00182142	0.00592033	Cold_Recovery vs Cold_Stress
AT5G040201	502.853	1.42415	0.209179	6.80828	9.87724e-12	2.29926e-10	Cold_Recovery vs Cold_Stress
AT5G040401	1011.37	-0.591493	0.214945	-2.75184	0.00592611	0.0161875	Cold_Recovery vs Cold_Stress
AT5G04050	175.255	0.970427	0.186802	5.19495	2.04778e-07	1.91578e-06	Cold_Recovery vs Cold_Stress
AT5G04070	232.108	0.62156	0.142417	4.36438	1.27486e-05	7.70914e-05	Cold_Recovery vs Cold_Stress
AT5G041201	247.484	3.5614	0.709405	5.02026	5.16008e-07	4.39041e-06	Cold_Recovery vs Cold_Stress
AT5G04150	136.051	-2.81302	0.576752	-4.87734	1.07524e-06	8.49988e-06	Cold_Recovery vs Cold_Stress
AT5G041601	502.604	0.754323	0.180065	4.18917	2.79976e-05	0.000153249	Cold_Recovery vs Cold_Stress
AT5G04170	1828.09	-0.394266	0.167779	-2.34991	0.0187778	0.0426721	Cold_Recovery vs Cold_Stress
AT5G042001	54.9301	1.6538	0.581748	2.84282	0.00447166	0.0127763	Cold_Recovery vs Cold_Stress
AT5G04210	7.30217	2.59489	0.80944	3.20578	0.00134697	0.00455255	Cold_Recovery vs Cold_Stress
AT5G04220	524.07	-1.65958	0.311431	-5.3289	9.88091e-08	9.88221e-07	Cold_Recovery vs Cold_Stress
AT5G042351	327.576	-0.584039	0.191661	-3.04725	0.00230942	0.00726771	Cold_Recovery vs Cold_Stress
AT5G042501	198.52	-1.0442	0.171322	-6.09496	1.09468e-09	1.66197e-08	Cold_Recovery vs Cold_Stress
AT5G04280	1767.82	-0.494973	0.115094	-4.30061	1.70327e-05	9.94799e-05	Cold_Recovery vs Cold_Stress
AT5G04310	134.832	-0.7722	0.292222	-2.64251	0.0082294	0.0213581	Cold_Recovery vs Cold_Stress
AT5G04340	877.456	-3.16823	0.403841	-7.84523	4.32164e-15	1.80013e-13	Cold_Recovery vs Cold_Stress
AT5G043601	167.415	-0.70198	0.200326	-3.50419	0.00045799	0.00177745	Cold_Recovery vs Cold_Stress
AT5G04410	2130.73	-0.236115	0.100838	-2.34153	0.0192049	0.0435038	Cold_Recovery vs Cold_Stress
AT5G044151	7.38606	2.85668	1.16044	2.46173	0.013827	0.0329748	Cold_Recovery vs Cold_Stress
AT5G044701	1041.75	0.770077	0.171106	4.50058	6.77693e-06	4.37614e-05	Cold_Recovery vs Cold_Stress
AT5G044751	149.522	1.09291	0.323018	3.38342	0.000715881	0.00262178	Cold_Recovery vs Cold_Stress
AT5G04485	4.60144	-2.73597	0.917184	-2.98302	0.00285423	0.00873671	Cold_Recovery vs Cold_Stress
AT5G045401	1254.36	-0.574317	0.152032	-3.77759	0.000158353	0.000699983	Cold_Recovery vs Cold_Stress
AT5G04550	1670.76	-0.551426	0.127423	-4.32753	1.50788e-05	8.92371e-05	Cold_Recovery vs Cold_Stress
AT5G04560	1696.54	0.896413	0.175684	5.10243	3.35324e-07	3.00247e-06	Cold_Recovery vs Cold_Stress
AT5G04710	829.998	0.674678	0.0975515	6.91612	4.64187e-12	1.15251e-10	Cold_Recovery vs Cold_Stress
AT5G04720	1392.61	-1.10867	0.159045	-6.97083	3.15086e-12	8.02952e-11	Cold_Recovery vs Cold_Stress
AT5G04740	5414.67	-0.587394	0.1672	-3.51312	0.000442881	0.00172799	Cold_Recovery vs Cold_Stress
AT5G047601	356.286	-0.765622	0.22689	-3.37443	0.000739693	0.002699	Cold_Recovery vs Cold_Stress
AT5G047801	131.617	0.41867	0.158316	2.64453	0.0081805	0.0212648	Cold_Recovery vs Cold_Stress
AT5G04781	21.3526	2.17112	0.603522	3.59742	0.000321393	0.00130806	Cold_Recovery vs Cold_Stress
AT5G04810	1348.74	0.589667	0.198249	2.97438	0.00293585	0.008954	Cold_Recovery vs Cold_Stress
AT5G04820	129.734	-0.70928	0.304961	-2.32581	0.0200288	0.0450782	Cold_Recovery vs Cold_Stress
AT5G04905	1551.88	-0.678093	0.114268	-5.93424	2.95206e-09	4.10634e-08	Cold_Recovery vs Cold_Stress
AT5G049101	685.685	0.354298	0.144671	2.44899	0.0143257	0.0339881	Cold_Recovery vs Cold_Stress
AT5G049501	2205.7	1.6056	0.413842	3.87974	0.000104566	0.000487926	Cold_Recovery vs Cold_Stress
AT5G04960	450.516	2.17557	0.622713	3.49369	0.000476391	0.00183966	Cold_Recovery vs Cold_Stress
AT5G04970	172.817	2.39259	0.501167	4.77404	1.8057e-06	1.34779e-05	Cold_Recovery vs Cold_Stress
AT5G04980	223.778	-1.06512	0.201597	-5.28343	1.26787e-07	1.2365e-06	Cold_Recovery vs Cold_Stress
AT5G050001	1653.03	-0.404757	0.123778	-3.27003	0.00107536	0.0037396	Cold_Recovery vs Cold_Stress
AT5G050101	5501.35	0.551638	0.168801	3.26798	0.00108319	0.00375933	Cold_Recovery vs Cold_Stress
AT5G05080	4057.37	0.61485	0.133209	4.61567	3.9183e-06	2.70124e-05	Cold_Recovery vs Cold_Stress
AT5G051101	625.32	-0.629905	0.243411	-2.58782	0.00965846	0.0244015	Cold_Recovery vs Cold_Stress
AT5G051401	1694.21	-0.498305	0.184617	-2.69913	0.00695203	0.0185227	Cold_Recovery vs Cold_Stress
AT5G05170	10575.8	-0.403875	0.129513	-3.11841	0.00181832	0.00591195	Cold_Recovery vs Cold_Stress
AT5G05180	482.765	0.652252	0.262774	2.48217	0.0130584	0.0314904	Cold_Recovery vs Cold_Stress
AT5G05190	185.409	-1.23333	0.2377	-5.18859	2.11897e-07	1.97588e-06	Cold_Recovery vs Cold_Stress
AT5G05200	839.914	0.246557	0.10539	2.33948	0.0193107	0.0437085	Cold_Recovery vs Cold_Stress
AT5G052101	2275.83	-0.708395	0.159429	-4.44332	8.85795e-06	5.57742e-05	Cold_Recovery vs Cold_Stress
AT5G052502	819.807	1.6628	0.252522	6.5848	4.55492e-11	9.30751e-10	Cold_Recovery vs Cold_Stress
AT5G05350	30.1619	-0.845187	0.353761	-2.38915	0.0168874	0.0390235	Cold_Recovery vs Cold_Stress
AT5G05365	49.9392	-1.57135	0.588933	-2.66812	0.00762765	0.0200573	Cold_Recovery vs Cold_Stress
AT5G05390	114.21	-1.23694	0.507172	-2.4389	0.0147321	0.0347852	Cold_Recovery vs Cold_Stress
AT5G054101	701.464	-1.41024	0.357087	-3.94929	7.83822e-05	0.000378642	Cold_Recovery vs Cold_Stress
AT5G05435	120.733	0.595591	0.2399	2.48266	0.0130406	0.0314542	Cold_Recovery vs Cold_Stress
AT5G05440	1618.79	-1.26559	0.224098	-5.6475	1.62801e-08	1.91844e-07	Cold_Recovery vs Cold_Stress
AT5G05460	634.831	1.59087	0.206836	7.69147	1.45452e-14	5.51334e-13	Cold_Recovery vs Cold_Stress
AT5G054701	1052.5	-0.570459	0.18751	-3.04228	0.0023479	0.00737647	Cold_Recovery vs Cold_Stress
AT5G05490	15.533	2.09841	0.520641	4.03043	5.5676e-05	0.000281137	Cold_Recovery vs Cold_Stress
AT5G055101	308.885	0.712921	0.22052	3.2329	0.00122539	0.00418957	Cold_Recovery vs Cold_Stress
AT5G055301	13.5409	-1.6514	0.713835	-2.31343	0.0206992	0.0463485	Cold_Recovery vs Cold_Stress
AT5G05540	1104.81	0.662403	0.168804	3.92409	8.70571e-05	0.000415256	Cold_Recovery vs Cold_Stress
AT5G05550	458.484	0.433879	0.161688	2.68344	0.00728697	0.0192931	Cold_Recovery vs Cold_Stress
AT5G05570	870.798	0.736956	0.167036	4.41195	1.02441e-05	6.35523e-05	Cold_Recovery vs Cold_Stress
AT5G056002	1112.22	-1.40768	0.32687	-4.30655	1.65817e-05	9.70701e-05	Cold_Recovery vs Cold_Stress
AT5G05630	89.5173	-0.629308	0.203222	-3.09666	0.00195717	0.00630303	Cold_Recovery vs Cold_Stress
AT5G05640	542.433	-0.780117	0.174471	-4.47133	7.77353e-06	4.95775e-05	Cold_Recovery vs Cold_Stress
AT5G05660	1396.97	0.83866	0.132267	6.34067	2.28762e-10	4.09986e-09	Cold_Recovery vs Cold_Stress
AT5G056701	850.995	0.423797	0.155637	2.72298	0.00646961	0.0174314	Cold_Recovery vs Cold_Stress
AT5G057001	868.574	0.358409	0.10648	3.36596	0.000762777	0.00276989	Cold_Recovery vs Cold_Stress
AT5G057101	342.402	0.694438	0.278608	2.49253	0.0126836	0.0307007	Cold_Recovery vs Cold_Stress
AT5G057301	1414.43	0.397717	0.156456	2.54203	0.011021	0.0273011	Cold_Recovery vs Cold_Stress
AT5G057401	164.533	0.689762	0.208431	3.30931	0.000935268	0.00331166	Cold_Recovery vs Cold_Stress
AT5G05770	6.91142	-1.75049	0.632173	-2.769	0.00562283	0.0154931	Cold_Recovery vs Cold_Stress
AT5G05790	658.107	-1.50857	0.266154	-5.66803	1.4445e-08	1.72091e-07	Cold_Recovery vs Cold_Stress
AT5G05800	806.781	1.34495	0.108165	12.4342	1.7041e-35	7.45316e-33	Cold_Recovery vs Cold_Stress
AT5G058201	695.297	-0.481694	0.118141	-4.07728	4.5565e-05	0.000235627	Cold_Recovery vs Cold_Stress
AT5G05830	215.608	0.429015	0.146695	2.92453	0.00344972	0.0102746	Cold_Recovery vs Cold_Stress
AT5G058501	192.398	0.445721	0.193472	2.3038	0.0212339	0.0473268	Cold_Recovery vs Cold_Stress
AT5G05870	241.621	-0.617909	0.203143	-3.04174	0.00235212	0.00738872	Cold_Recovery vs Cold_Stress
AT5G05880	256.611	1.87324	0.285041	6.57181	4.97078e-11	1.00668e-09	Cold_Recovery vs Cold_Stress
AT5G058901	697.63	0.895423	0.199332	4.49212	7.05183e-06	4.53562e-05	Cold_Recovery vs Cold_Stress
AT5G05900	97.4511	1.15905	0.450842	2.57086	0.0101446	0.0254403	Cold_Recovery vs Cold_Stress
AT5G059301	520.451	-0.662946	0.136286	-4.86438	1.14815e-06	9.01358e-06	Cold_Recovery vs Cold_Stress
AT5G05980	2049.93	-0.297514	0.12787	-2.3267	0.0199814	0.0449892	Cold_Recovery vs Cold_Stress
AT5G05987	483.931	-0.73346	0.141444	-5.18553	2.154e-07	2.0028e-06	Cold_Recovery vs Cold_Stress
AT5G05990	528.92	0.649808	0.217562	2.98677	0.00281941	0.00865226	Cold_Recovery vs Cold_Stress
AT5G05995	16.8816	-3.70515	1.0842	-3.41741	0.000632193	0.00234551	Cold_Recovery vs Cold_Stress
AT5G060001	339.336	-0.727911	0.196762	-3.69945	0.000216071	0.000918866	Cold_Recovery vs Cold_Stress
AT5G060501	1140.87	0.738235	0.141374	5.22186	1.7713e-07	1.67574e-06	Cold_Recovery vs Cold_Stress
AT5G06070	4.07491	-2.67916	1.0072	-2.66002	0.00781367	0.0204495	Cold_Recovery vs Cold_Stress
AT5G060801	31.3681	-2.37182	0.439347	-5.39851	6.71978e-08	7.00725e-07	Cold_Recovery vs Cold_Stress
AT5G06090	412.831	-4.45623	0.526791	-8.45918	2.69253e-17	1.57419e-15	Cold_Recovery vs Cold_Stress
AT5G06100	612.488	-0.524033	0.201702	-2.59805	0.00937552	0.0238015	Cold_Recovery vs Cold_Stress
AT5G06110	4158.61	-0.404342	0.141915	-2.8492	0.00438297	0.0125591	Cold_Recovery vs Cold_Stress
AT5G061301	858.158	0.704487	0.0953419	7.38906	1.47874e-13	4.77034e-12	Cold_Recovery vs Cold_Stress
AT5G061501	1166.73	0.961535	0.22571	4.26005	2.04383e-05	0.000116236	Cold_Recovery vs Cold_Stress
AT5G06180	374.846	0.413464	0.112937	3.66101	0.000251222	0.00105086	Cold_Recovery vs Cold_Stress
AT5G061901	85.6696	0.933743	0.299816	3.11439	0.00184325	0.00598531	Cold_Recovery vs Cold_Stress
AT5G062001	525.697	1.76882	0.405726	4.35964	1.30278e-05	7.85712e-05	Cold_Recovery vs Cold_Stress
AT5G06230	187.014	-0.710616	0.267759	-2.65394	0.00795578	0.0207546	Cold_Recovery vs Cold_Stress
AT5G062351	88.2503	1.75301	0.290638	6.03161	1.62334e-09	2.38191e-08	Cold_Recovery vs Cold_Stress
AT5G06240	378.075	-0.658695	0.173894	-3.78791	0.000151922	0.000676688	Cold_Recovery vs Cold_Stress
AT5G062651	588.388	1.02643	0.196578	5.2215	1.77483e-07	1.67768e-06	Cold_Recovery vs Cold_Stress
AT5G06300	939.677	-2.04504	0.249939	-8.18216	2.78801e-16	1.40906e-14	Cold_Recovery vs Cold_Stress
AT5G06320	1096.35	-1.55898	0.443639	-3.51407	0.000441301	0.00172212	Cold_Recovery vs Cold_Stress
AT5G063401	1025.49	0.80848	0.16095	5.02317	5.08242e-07	4.33407e-06	Cold_Recovery vs Cold_Stress
AT5G06350	925.694	-0.696528	0.174153	-3.99951	6.3473e-05	0.000315478	Cold_Recovery vs Cold_Stress
AT5G06380	5.51649	3.35767	1.25047	2.68513	0.00725018	0.0192069	Cold_Recovery vs Cold_Stress
AT5G06440	927.952	-1.00398	0.156856	-6.40066	1.54708e-10	2.85595e-09	Cold_Recovery vs Cold_Stress
AT5G06450	532.765	-0.423956	0.13845	-3.06216	0.00219748	0.00696936	Cold_Recovery vs Cold_Stress
AT5G06470	24.6317	1.32765	0.557875	2.37984	0.0173203	0.0398782	Cold_Recovery vs Cold_Stress
AT5G06475	8.02517	-1.85836	0.668486	-2.77996	0.00543658	0.015067	Cold_Recovery vs Cold_Stress
AT5G065701	303.433	-2.62249	0.454255	-5.77316	7.77992e-09	9.85182e-08	Cold_Recovery vs Cold_Stress
AT5G06580	416.071	-0.448219	0.10993	-4.0773	4.55623e-05	0.000235627	Cold_Recovery vs Cold_Stress
AT5G06600	4009.31	-0.374504	0.140016	-2.67472	0.00747908	0.0197122	Cold_Recovery vs Cold_Stress
AT5G066101	436.821	0.646039	0.195045	3.31226	0.000925452	0.00328048	Cold_Recovery vs Cold_Stress
AT5G06620	203.888	0.868305	0.256003	3.39177	0.000694419	0.00254893	Cold_Recovery vs Cold_Stress
AT5G06700	1432.66	-0.419133	0.163162	-2.56882	0.0102045	0.0255792	Cold_Recovery vs Cold_Stress
AT5G067101	493.032	-1.93132	0.257672	-7.49524	6.61759e-14	2.25305e-12	Cold_Recovery vs Cold_Stress
AT5G06730	385.294	-1.15996	0.419746	-2.76347	0.00571897	0.0157256	Cold_Recovery vs Cold_Stress
AT5G06750	1078.05	0.352147	0.127836	2.75469	0.00587476	0.0160724	Cold_Recovery vs Cold_Stress
AT5G067602	106.705	-3.11007	0.765716	-4.06164	4.87284e-05	0.000249601	Cold_Recovery vs Cold_Stress
AT5G06770	253.53	0.459474	0.138249	3.32354	0.000888838	0.00316514	Cold_Recovery vs Cold_Stress
AT5G06780	725.268	-0.298316	0.120845	-2.46858	0.0135651	0.0324782	Cold_Recovery vs Cold_Stress
AT5G068001	640.441	0.516027	0.191331	2.69704	0.00699591	0.0186266	Cold_Recovery vs Cold_Stress
AT5G06820	24.9437	1.96699	0.390962	5.03116	4.87513e-07	4.18081e-06	Cold_Recovery vs Cold_Stress
AT5G06830	916.426	0.481241	0.129032	3.72962	0.000191769	0.000829164	Cold_Recovery vs Cold_Stress
AT5G068391	1059.34	-1.41204	0.266467	-5.29912	1.16361e-07	1.14613e-06	Cold_Recovery vs Cold_Stress
AT5G06850	520.001	-1.32141	0.24405	-5.4145	6.14613e-08	6.4594e-07	Cold_Recovery vs Cold_Stress
AT5G06860	1455.51	-2.25791	0.504525	-4.47532	7.62962e-06	4.87417e-05	Cold_Recovery vs Cold_Stress
AT5G068651	2017.83	-2.34412	0.452485	-5.18053	2.21255e-07	2.04886e-06	Cold_Recovery vs Cold_Stress
AT5G06910	768.527	0.638448	0.105657	6.04264	1.51616e-09	2.24173e-08	Cold_Recovery vs Cold_Stress
AT5G069401	244.713	1.09197	0.267852	4.07677	4.56659e-05	0.000235956	Cold_Recovery vs Cold_Stress
AT5G06960	907.766	-0.627734	0.129108	-4.86209	1.16151e-06	9.10428e-06	Cold_Recovery vs Cold_Stress
AT5G06980	404.439	-6.53815	0.450579	-14.5106	1.03881e-47	1.0272e-44	Cold_Recovery vs Cold_Stress
AT5G06990	24.8153	-2.66589	0.74516	-3.57761	0.000346753	0.00139406	Cold_Recovery vs Cold_Stress
AT5G07000	126.566	-1.63773	0.3092	-5.29666	1.17938e-07	1.16015e-06	Cold_Recovery vs Cold_Stress
AT5G070301	7787.24	-1.1375	0.390871	-2.91016	0.00361249	0.0106978	Cold_Recovery vs Cold_Stress
AT5G07040	27.0202	3.07228	0.736557	4.17114	3.03076e-05	0.000164233	Cold_Recovery vs Cold_Stress
AT5G07070	141.801	-0.847322	0.24207	-3.50032	0.000464697	0.00179983	Cold_Recovery vs Cold_Stress
AT5G071001	446.007	-1.1726	0.304059	-3.85648	0.000115032	0.000530235	Cold_Recovery vs Cold_Stress
AT5G07110	483.076	-0.644563	0.158648	-4.06284	4.84785e-05	0.000248545	Cold_Recovery vs Cold_Stress
AT5G07125	8.24663	-2.13637	0.655687	-3.25821	0.00112117	0.00387695	Cold_Recovery vs Cold_Stress
AT5G07130	681.007	-1.99961	0.483435	-4.13625	3.53025e-05	0.000187941	Cold_Recovery vs Cold_Stress
AT5G07150	120.652	-0.904461	0.272158	-3.32329	0.000889618	0.00316728	Cold_Recovery vs Cold_Stress
AT5G071901	51.3503	1.53692	0.525397	2.92525	0.00344184	0.0102565	Cold_Recovery vs Cold_Stress
AT5G07200	85.1832	3.24524	0.661536	4.90562	9.3134e-07	7.49787e-06	Cold_Recovery vs Cold_Stress
AT5G072201	2632.66	-0.414399	0.149734	-2.76757	0.00564766	0.015554	Cold_Recovery vs Cold_Stress
AT5G072501	508.941	-0.565656	0.203173	-2.78412	0.00536737	0.0148957	Cold_Recovery vs Cold_Stress
AT5G07270	1409.56	-1.24055	0.169571	-7.31581	2.55831e-13	8.00326e-12	Cold_Recovery vs Cold_Stress
AT5G07290	912.059	-0.83968	0.13669	-6.14293	8.10115e-10	1.26716e-08	Cold_Recovery vs Cold_Stress
AT5G073001	1679.64	-0.502626	0.0795695	-6.31682	2.67007e-10	4.68922e-09	Cold_Recovery vs Cold_Stress
AT5G073101	4.27727	-4.54996	1.52522	-2.98314	0.00285305	0.00873546	Cold_Recovery vs Cold_Stress
AT5G07322	3025.03	-1.70679	0.346142	-4.9309	8.18537e-07	6.68677e-06	Cold_Recovery vs Cold_Stress
AT5G07340	1646.81	-0.96178	0.159976	-6.01204	1.83199e-09	2.66861e-08	Cold_Recovery vs Cold_Stress
AT5G073501	6783.09	0.820371	0.235471	3.48395	0.000494063	0.00189741	Cold_Recovery vs Cold_Stress
AT5G073701	1120.93	-0.277795	0.12017	-2.31169	0.020795	0.0465127	Cold_Recovery vs Cold_Stress
AT5G07390	295.105	-0.799656	0.27736	-2.88309	0.00393789	0.0114835	Cold_Recovery vs Cold_Stress
AT5G07400	304.961	0.847868	0.230971	3.67088	0.000241717	0.00101577	Cold_Recovery vs Cold_Stress
AT5G07440	15889.4	-1.94526	0.264837	-7.34513	2.05564e-13	6.52042e-12	Cold_Recovery vs Cold_Stress
AT5G07455	2.81051	4.00652	1.39145	2.87938	0.00398455	0.0116031	Cold_Recovery vs Cold_Stress
AT5G07475	1501.55	-3.11968	0.555361	-5.61739	1.93866e-08	2.25414e-07	Cold_Recovery vs Cold_Stress
AT5G07571	5.13582	-2.71649	1.10192	-2.46522	0.0136928	0.0327151	Cold_Recovery vs Cold_Stress
AT5G076101	141.615	-0.649484	0.254174	-2.55527	0.0106106	0.0264312	Cold_Recovery vs Cold_Stress
AT5G07640	44.3101	1.27465	0.39244	3.24802	0.00116212	0.0039997	Cold_Recovery vs Cold_Stress
AT5G076601	126.3	0.642228	0.242994	2.64297	0.00821812	0.0213386	Cold_Recovery vs Cold_Stress
AT5G077201	129.204	0.501577	0.217824	2.30267	0.0212973	0.0474541	Cold_Recovery vs Cold_Stress
AT5G077401	2118.96	-0.996408	0.120645	-8.25904	1.4685e-16	7.74899e-15	Cold_Recovery vs Cold_Stress
AT5G07745	4.46079	-2.06502	0.811742	-2.54393	0.0109613	0.0271708	Cold_Recovery vs Cold_Stress
AT5G077701	444.166	1.13298	0.289642	3.91167	9.16601e-05	0.000433755	Cold_Recovery vs Cold_Stress
AT5G07800	141.4	-1.93202	0.330229	-5.85054	4.89984e-09	6.50157e-08	Cold_Recovery vs Cold_Stress
AT5G07840	396.916	-0.889037	0.161557	-5.50293	3.73538e-08	4.10009e-07	Cold_Recovery vs Cold_Stress
AT5G07885	30.7215	-1.05574	0.410357	-2.57273	0.0100899	0.0253282	Cold_Recovery vs Cold_Stress
AT5G07910	539.802	-0.315769	0.111118	-2.84176	0.00448658	0.0128138	Cold_Recovery vs Cold_Stress
AT5G07920	1247.76	-0.615515	0.112276	-5.48218	4.20117e-08	4.5549e-07	Cold_Recovery vs Cold_Stress
AT5G07950	279.591	0.459017	0.136018	3.37467	0.00073904	0.00269705	Cold_Recovery vs Cold_Stress
AT5G08000	7.61826	-5.0064	1.02629	-4.87813	1.07096e-06	8.47489e-06	Cold_Recovery vs Cold_Stress
AT5G080201	520.945	0.942637	0.258556	3.64578	0.000266586	0.00110699	Cold_Recovery vs Cold_Stress
AT5G080601	4306.28	0.307086	0.128631	2.38735	0.0169705	0.0391877	Cold_Recovery vs Cold_Stress
AT5G081001	1096.66	0.437109	0.129419	3.37747	0.000731569	0.00267321	Cold_Recovery vs Cold_Stress
AT5G081201	805.781	0.309241	0.0994819	3.10851	0.00188033	0.00608745	Cold_Recovery vs Cold_Stress
AT5G08160	1793.39	0.926987	0.223429	4.14891	3.34058e-05	0.000179017	Cold_Recovery vs Cold_Stress
AT5G081901	702.217	-0.316133	0.113821	-2.77745	0.00547879	0.0151624	Cold_Recovery vs Cold_Stress
AT5G08250	301.83	-2.0097	0.525713	-3.8228	0.000131942	0.000598358	Cold_Recovery vs Cold_Stress
AT5G082601	811.808	-0.498775	0.21195	-2.35326	0.0186095	0.0423338	Cold_Recovery vs Cold_Stress
AT5G08270	178.075	0.483762	0.184701	2.61917	0.00881449	0.0226441	Cold_Recovery vs Cold_Stress
AT5G082751	16.8082	1.72269	0.595009	2.89524	0.00378871	0.0111226	Cold_Recovery vs Cold_Stress
AT5G08295	53.6901	0.730276	0.247877	2.94612	0.00321791	0.00966775	Cold_Recovery vs Cold_Stress
AT5G083001	3609.99	0.542658	0.222586	2.43797	0.0147699	0.0348601	Cold_Recovery vs Cold_Stress
AT5G08335	184.386	-0.404833	0.144036	-2.81063	0.00494443	0.0138966	Cold_Recovery vs Cold_Stress
AT5G08340	291.738	0.445831	0.130743	3.40999	0.000649657	0.00240324	Cold_Recovery vs Cold_Stress
AT5G083801	782.403	-0.832853	0.218289	-3.81537	0.000135981	0.000614345	Cold_Recovery vs Cold_Stress
AT5G084001	210.319	-0.438489	0.178209	-2.46053	0.0138732	0.0330697	Cold_Recovery vs Cold_Stress
AT5G08410	228.123	-0.534019	0.20642	-2.58705	0.00968007	0.024448	Cold_Recovery vs Cold_Stress
AT5G08470	704.62	0.376031	0.126963	2.96173	0.00305915	0.00926668	Cold_Recovery vs Cold_Stress
AT5G085001	942.552	-0.659729	0.0948601	-6.95475	3.53189e-12	8.92757e-11	Cold_Recovery vs Cold_Stress
AT5G085301	6584.56	0.485611	0.151468	3.20604	0.00134575	0.00454912	Cold_Recovery vs Cold_Stress
AT5G085401	977.731	0.451122	0.116508	3.87202	0.000107938	0.000501853	Cold_Recovery vs Cold_Stress
AT5G08565	182.4	0.895435	0.255925	3.49882	0.000467329	0.0018091	Cold_Recovery vs Cold_Stress
AT5G085801	699.15	0.41311	0.172246	2.39838	0.016468	0.038233	Cold_Recovery vs Cold_Stress
AT5G085901	1592.33	-0.335459	0.128324	-2.61416	0.00894479	0.022918	Cold_Recovery vs Cold_Stress
AT5G086201	1579.51	-0.813301	0.151851	-5.35593	8.51182e-08	8.6306e-07	Cold_Recovery vs Cold_Stress
AT5G08630	857.339	-0.366488	0.144153	-2.54235	0.011011	0.0272851	Cold_Recovery vs Cold_Stress
AT5G08650	412.315	0.397931	0.143617	2.77077	0.00559235	0.0154278	Cold_Recovery vs Cold_Stress
AT5G086601	799.906	-0.377507	0.126854	-2.97593	0.00292106	0.00891607	Cold_Recovery vs Cold_Stress
AT5G086701	17681.2	0.457349	0.140504	3.25505	0.00113372	0.00391798	Cold_Recovery vs Cold_Stress
AT5G08680	10465.8	0.428604	0.145091	2.95404	0.00313646	0.0094731	Cold_Recovery vs Cold_Stress
AT5G086901	15260.6	0.422138	0.169206	2.49481	0.0126024	0.03053	Cold_Recovery vs Cold_Stress
AT5G08710	451.338	0.497497	0.145011	3.43075	0.00060191	0.00224782	Cold_Recovery vs Cold_Stress
AT5G08720	280.442	1.30762	0.16033	8.1558	3.46886e-16	1.72254e-14	Cold_Recovery vs Cold_Stress
AT5G08740	555.517	-0.421142	0.109027	-3.86273	0.000112128	0.000518741	Cold_Recovery vs Cold_Stress
AT5G087701	272.625	0.512511	0.166721	3.07407	0.0021116	0.00674332	Cold_Recovery vs Cold_Stress
AT5G08780	318.711	1.16411	0.177247	6.56774	5.10862e-11	1.03184e-09	Cold_Recovery vs Cold_Stress
AT5G08790	2572.1	-2.11656	0.244884	-8.6431	5.47079e-18	3.59602e-16	Cold_Recovery vs Cold_Stress
AT5G08835	161.601	1.3228	0.312184	4.23724	2.26288e-05	0.000127199	Cold_Recovery vs Cold_Stress
AT5G091251	38.6817	-3.00733	0.344869	-8.72021	2.77678e-18	1.89079e-16	Cold_Recovery vs Cold_Stress
AT5G09175	171.782	1.70607	0.301306	5.66226	1.49395e-08	1.77517e-07	Cold_Recovery vs Cold_Stress
AT5G09220	11375.3	-1.22553	0.318062	-3.85313	0.000116615	0.000536878	Cold_Recovery vs Cold_Stress
AT5G09230	456.181	0.512325	0.171375	2.9895	0.00279438	0.00858261	Cold_Recovery vs Cold_Stress
AT5G09240	134.155	-0.77439	0.262688	-2.94795	0.0031989	0.00962207	Cold_Recovery vs Cold_Stress
AT5G09250	674.725	-0.682903	0.164331	-4.15565	3.2437e-05	0.000174483	Cold_Recovery vs Cold_Stress
AT5G092601	461.6	-0.920559	0.145695	-6.31838	2.64326e-10	4.65291e-09	Cold_Recovery vs Cold_Stress
AT5G09300	492.749	0.74543	0.235182	3.16958	0.00152658	0.00508554	Cold_Recovery vs Cold_Stress
AT5G09380	299.578	-0.570174	0.230667	-2.47185	0.0134416	0.0322504	Cold_Recovery vs Cold_Stress
AT5G09400	1243.33	-0.30288	0.101631	-2.98019	0.00288073	0.00880953	Cold_Recovery vs Cold_Stress
AT5G09420	774.225	-0.659501	0.209845	-3.1428	0.00167342	0.00549662	Cold_Recovery vs Cold_Stress
AT5G09430	26.1996	0.896916	0.379323	2.36452	0.0180536	0.0413114	Cold_Recovery vs Cold_Stress
AT5G09435	19.279	2.19257	0.724373	3.02685	0.00247116	0.00772001	Cold_Recovery vs Cold_Stress
AT5G094401	902.649	-1.7995	0.284601	-6.32289	2.56708e-10	4.54187e-09	Cold_Recovery vs Cold_Stress
AT5G09443	183.968	0.632487	0.208615	3.03185	0.00243063	0.00760802	Cold_Recovery vs Cold_Stress
AT5G09445	88.1716	1.0997	0.24741	4.44485	8.79548e-06	5.54576e-05	Cold_Recovery vs Cold_Stress
AT5G09480	3105.04	-1.80785	0.559277	-3.23247	0.00122724	0.00419463	Cold_Recovery vs Cold_Stress
AT5G09500	65.9183	1.59749	0.383811	4.16217	3.15231e-05	0.000170171	Cold_Recovery vs Cold_Stress
AT5G09520	1519.42	-3.44772	0.604086	-5.70733	1.14763e-08	1.41085e-07	Cold_Recovery vs Cold_Stress
AT5G09530	15100.2	-3.42144	0.581296	-5.88589	3.95921e-09	5.37257e-08	Cold_Recovery vs Cold_Stress
AT5G09570	53.4016	-2.36295	1.00353	-2.35464	0.0185409	0.0422097	Cold_Recovery vs Cold_Stress
AT5G09580	182.11	0.386083	0.158371	2.43785	0.014775	0.0348651	Cold_Recovery vs Cold_Stress
AT5G09585	13.153	1.80252	0.639864	2.81704	0.00484692	0.0136726	Cold_Recovery vs Cold_Stress
AT5G09590	4900.94	0.724466	0.254713	2.84424	0.00445174	0.0127224	Cold_Recovery vs Cold_Stress
AT5G09595	304.596	0.949693	0.356351	2.66505	0.00769769	0.0201971	Cold_Recovery vs Cold_Stress
AT5G09600	2717.67	0.574956	0.19469	2.95318	0.00314514	0.00948799	Cold_Recovery vs Cold_Stress
AT5G09620	1626.59	-0.615881	0.190671	-3.23007	0.00123759	0.00422367	Cold_Recovery vs Cold_Stress
AT5G09710	17.4391	1.7233	0.569261	3.02725	0.00246787	0.00771078	Cold_Recovery vs Cold_Stress
AT5G097301	19.9467	-2.40992	0.556847	-4.3278	1.50609e-05	8.91866e-05	Cold_Recovery vs Cold_Stress
AT5G097351	18.628	2.40365	0.669088	3.59243	0.000327612	0.0013298	Cold_Recovery vs Cold_Stress
AT5G097401	513.899	0.695188	0.106482	6.52867	6.63547e-11	1.32146e-09	Cold_Recovery vs Cold_Stress
AT5G09745	20.9489	2.62777	0.702985	3.73801	0.000185479	0.00080549	Cold_Recovery vs Cold_Stress
AT5G097701	1604.8	0.585978	0.163804	3.5773	0.000347158	0.0013952	Cold_Recovery vs Cold_Stress
AT5G097901	251.36	0.503368	0.147064	3.42277	0.000619861	0.00230842	Cold_Recovery vs Cold_Stress
AT5G098001	166.66	-0.951409	0.228034	-4.17223	3.01633e-05	0.000163607	Cold_Recovery vs Cold_Stress
AT5G098101	16654.3	0.492176	0.16243	3.03009	0.00244482	0.00764717	Cold_Recovery vs Cold_Stress
AT5G098451	4.04652	-4.45904	1.7695	-2.51995	0.0117372	0.0287711	Cold_Recovery vs Cold_Stress
AT5G098701	1574.35	-1.15815	0.149032	-7.77115	7.77793e-15	3.07641e-13	Cold_Recovery vs Cold_Stress
AT5G09880	2654.4	-0.457586	0.162725	-2.81202	0.00492309	0.0138537	Cold_Recovery vs Cold_Stress
AT5G09890	1633.59	0.595391	0.205903	2.89161	0.00383269	0.0112299	Cold_Recovery vs Cold_Stress
AT5G09910	16.9884	1.62066	0.436057	3.71662	0.000201907	0.000866412	Cold_Recovery vs Cold_Stress
AT5G099951	253.773	1.26025	0.198473	6.34969	2.15749e-10	3.87888e-09	Cold_Recovery vs Cold_Stress
AT5G10020	1184.53	0.423754	0.126515	3.34944	0.000809741	0.00291715	Cold_Recovery vs Cold_Stress
AT5G10050	499.195	0.434933	0.141138	3.08161	0.00205884	0.00659589	Cold_Recovery vs Cold_Stress
AT5G10100	397.261	-1.01691	0.40641	-2.50218	0.0123431	0.0300201	Cold_Recovery vs Cold_Stress
AT5G10130	340.901	3.29596	0.83095	3.96649	7.29375e-05	0.000355588	Cold_Recovery vs Cold_Stress
AT5G10140	70.2498	-2.01964	0.482581	-4.18508	2.85065e-05	0.000155697	Cold_Recovery vs Cold_Stress
AT5G10150	66.4481	-4.41111	0.545432	-8.08737	6.09652e-16	2.90677e-14	Cold_Recovery vs Cold_Stress
AT5G101601	1336.09	1.13299	0.202142	5.60495	2.08313e-08	2.40247e-07	Cold_Recovery vs Cold_Stress
AT5G101702	1860.01	2.31181	0.276485	8.36144	6.19589e-17	3.47077e-15	Cold_Recovery vs Cold_Stress
AT5G101901	458.854	-0.460064	0.159611	-2.88241	0.00394651	0.0115056	Cold_Recovery vs Cold_Stress
AT5G102101	187.659	1.50627	0.613818	2.45394	0.0141299	0.0335867	Cold_Recovery vs Cold_Stress
AT5G10230	745.383	-1.69204	0.412131	-4.10558	4.03306e-05	0.000211589	Cold_Recovery vs Cold_Stress
AT5G102601	164.265	1.08402	0.283346	3.82579	0.000130354	0.000591865	Cold_Recovery vs Cold_Stress
AT5G103001	398.906	0.68494	0.227404	3.012	0.00259534	0.00804494	Cold_Recovery vs Cold_Stress
AT5G10310	38.3246	1.17242	0.504823	2.32245	0.0202089	0.0454385	Cold_Recovery vs Cold_Stress
AT5G10320	202.804	0.949444	0.198161	4.79127	1.65733e-06	1.24847e-05	Cold_Recovery vs Cold_Stress
AT5G104001	2027.81	0.584563	0.202326	2.88921	0.00386215	0.0112986	Cold_Recovery vs Cold_Stress
AT5G10410	242.616	-1.75954	0.221603	-7.94006	2.02082e-15	8.90687e-14	Cold_Recovery vs Cold_Stress
AT5G104301	2619.53	0.751673	0.203173	3.69966	0.000215888	0.00091826	Cold_Recovery vs Cold_Stress
AT5G10435	814.174	0.694673	0.218257	3.18282	0.0014585	0.00488233	Cold_Recovery vs Cold_Stress
AT5G104401	45.3031	1.75799	0.42046	4.1811	2.90101e-05	0.000158068	Cold_Recovery vs Cold_Stress
AT5G10460	551.204	-0.516965	0.138748	-3.72591	0.000194609	0.000840166	Cold_Recovery vs Cold_Stress
AT5G10490	1086.52	-0.444376	0.136919	-3.24553	0.00117232	0.00402934	Cold_Recovery vs Cold_Stress
AT5G10510	1301.56	-0.949576	0.30005	-3.16472	0.00155231	0.00516218	Cold_Recovery vs Cold_Stress
AT5G10550	2060.08	1.01492	0.21609	4.69674	2.64343e-06	1.90674e-05	Cold_Recovery vs Cold_Stress
AT5G10570	13.3773	3.92449	1.23013	3.19031	0.00142122	0.00477372	Cold_Recovery vs Cold_Stress
AT5G105802	3885.27	-1.37956	0.282584	-4.88195	1.05041e-06	8.33548e-06	Cold_Recovery vs Cold_Stress
AT5G10605	98.3353	0.93677	0.25159	3.7234	0.000196557	0.000847448	Cold_Recovery vs Cold_Stress
AT5G106101	451.023	0.659162	0.165545	3.98177	6.84047e-05	0.000336519	Cold_Recovery vs Cold_Stress
AT5G106251	816.349	-1.35298	0.29341	-4.61123	4.00301e-06	2.75379e-05	Cold_Recovery vs Cold_Stress
AT5G106301	716.659	-0.363878	0.138549	-2.62635	0.00863062	0.022237	Cold_Recovery vs Cold_Stress
AT5G10720	417.319	0.764018	0.320438	2.38429	0.0171121	0.0394586	Cold_Recovery vs Cold_Stress
AT5G107301	938.879	0.658974	0.106084	6.21182	5.23737e-10	8.56931e-09	Cold_Recovery vs Cold_Stress
AT5G10745	1001.32	0.477768	0.141426	3.37821	0.000729602	0.00266688	Cold_Recovery vs Cold_Stress
AT5G10790	624.818	-0.573428	0.112084	-5.11605	3.12006e-07	2.81362e-06	Cold_Recovery vs Cold_Stress
AT5G10820	1094.41	-0.598622	0.120294	-4.97631	6.48081e-07	5.39901e-06	Cold_Recovery vs Cold_Stress
AT5G109401	1208.62	-0.299664	0.0871229	-3.43955	0.000582685	0.00218752	Cold_Recovery vs Cold_Stress
AT5G109461	67.0418	-1.17308	0.437431	-2.68175	0.00732375	0.0193724	Cold_Recovery vs Cold_Stress
AT5G10970	36.2502	-1.20893	0.502558	-2.40556	0.0161475	0.0375812	Cold_Recovery vs Cold_Stress
AT5G10980	5730.06	-0.465366	0.179392	-2.59413	0.00948314	0.0240333	Cold_Recovery vs Cold_Stress
AT5G10990	64.8225	3.86559	0.560935	6.89134	5.52687e-12	1.35159e-10	Cold_Recovery vs Cold_Stress
AT5G11000	1007.04	0.392527	0.137365	2.85755	0.00426923	0.0122916	Cold_Recovery vs Cold_Stress
AT5G11010	516.446	-0.522331	0.14908	-3.50371	0.000458827	0.00177938	Cold_Recovery vs Cold_Stress
AT5G11030	609.929	0.363228	0.1177	3.08606	0.0020283	0.00650537	Cold_Recovery vs Cold_Stress
AT5G11060	69.2501	-1.12219	0.404919	-2.7714	0.00558166	0.0154039	Cold_Recovery vs Cold_Stress
AT5G11100	433.276	-0.979673	0.236452	-4.14322	3.42459e-05	0.000182959	Cold_Recovery vs Cold_Stress
AT5G11110	1116.09	-1.68715	0.256217	-6.58483	4.55411e-11	9.30751e-10	Cold_Recovery vs Cold_Stress
AT5G11150	522.274	-0.4337	0.185884	-2.33317	0.0196392	0.044346	Cold_Recovery vs Cold_Stress
AT5G11210	61.1176	-1.38992	0.497353	-2.79463	0.00519598	0.014505	Cold_Recovery vs Cold_Stress
AT5G112301	1144.04	-0.595096	0.14161	-4.20235	2.64157e-05	0.000145607	Cold_Recovery vs Cold_Stress
AT5G112401	1736.36	-0.503594	0.213228	-2.36176	0.0181882	0.0415492	Cold_Recovery vs Cold_Stress
AT5G112601	1730.5	1.36482	0.236886	5.76154	8.33521e-09	1.05082e-07	Cold_Recovery vs Cold_Stress
AT5G112701	432.684	0.630774	0.16276	3.87549	0.000106411	0.000495572	Cold_Recovery vs Cold_Stress
AT5G11300	283.413	0.921197	0.152607	6.03642	1.57574e-09	2.31954e-08	Cold_Recovery vs Cold_Stress
AT5G11310	321.83	0.38327	0.137792	2.78151	0.00541066	0.015003	Cold_Recovery vs Cold_Stress
AT5G11330	689.342	0.59022	0.189577	3.11335	0.00184975	0.00600299	Cold_Recovery vs Cold_Stress
AT5G11340	1573.74	0.885125	0.188194	4.70327	2.56027e-06	1.84969e-05	Cold_Recovery vs Cold_Stress
AT5G113501	673.11	0.779203	0.157891	4.93507	8.0124e-07	6.55254e-06	Cold_Recovery vs Cold_Stress
AT5G11380	418.33	0.657846	0.141421	4.65169	3.29229e-06	2.31672e-05	Cold_Recovery vs Cold_Stress
AT5G113901	854.217	-0.327359	0.118884	-2.75359	0.00589447	0.0161147	Cold_Recovery vs Cold_Stress
AT5G11420	207.28	-2.01119	0.470726	-4.27253	1.93268e-05	0.000110746	Cold_Recovery vs Cold_Stress
AT5G11490	2113.03	0.407469	0.133133	3.06061	0.00220883	0.00700047	Cold_Recovery vs Cold_Stress
AT5G11500	6354.97	0.766807	0.0840181	9.12669	7.06261e-20	5.86223e-18	Cold_Recovery vs Cold_Stress
AT5G115101	648.489	1.02314	0.235132	4.35135	1.35301e-05	8.12339e-05	Cold_Recovery vs Cold_Stress
AT5G11550	247.22	0.965547	0.146159	6.60616	3.94411e-11	8.13244e-10	Cold_Recovery vs Cold_Stress
AT5G115901	119.111	-4.62576	0.357469	-12.9403	2.66516e-38	1.47839e-35	Cold_Recovery vs Cold_Stress
AT5G11600	450.369	-1.19993	0.205112	-5.8501	4.91279e-09	6.51497e-08	Cold_Recovery vs Cold_Stress
AT5G11610	43.7751	-1.35528	0.489216	-2.77032	0.00560013	0.0154455	Cold_Recovery vs Cold_Stress
AT5G116301	542.389	-0.559276	0.204407	-2.73609	0.00621739	0.0168838	Cold_Recovery vs Cold_Stress
AT5G11650	885.369	-2.04506	0.321974	-6.35165	2.13015e-10	3.83883e-09	Cold_Recovery vs Cold_Stress
AT5G11670	17687.6	-0.61963	0.265664	-2.33238	0.0196807	0.0444046	Cold_Recovery vs Cold_Stress
AT5G11700	3425.85	-0.381195	0.103975	-3.6662	0.000246179	0.00103205	Cold_Recovery vs Cold_Stress
AT5G117201	1275.56	0.348106	0.147406	2.36155	0.0181988	0.0415637	Cold_Recovery vs Cold_Stress
AT5G11730	563.982	-0.339571	0.136879	-2.48081	0.0131084	0.0315943	Cold_Recovery vs Cold_Stress
AT5G11740	4599.66	-0.864029	0.141502	-6.10612	1.02085e-09	1.5624e-08	Cold_Recovery vs Cold_Stress
AT5G11780	161.98	1.16894	0.205377	5.69169	1.25787e-08	1.52575e-07	Cold_Recovery vs Cold_Stress
AT5G117901	2408.67	-1.04397	0.194229	-5.37496	7.66009e-08	7.86186e-07	Cold_Recovery vs Cold_Stress
AT5G11800	1071.39	-0.355828	0.103253	-3.44617	0.000568593	0.00214311	Cold_Recovery vs Cold_Stress
AT5G11810	831.855	0.270326	0.107514	2.51433	0.0119257	0.0291704	Cold_Recovery vs Cold_Stress
AT5G11850	1425.98	0.337358	0.116623	2.89272	0.00381917	0.0111961	Cold_Recovery vs Cold_Stress
AT5G11870	117.592	1.19828	0.210336	5.69699	1.21939e-08	1.48382e-07	Cold_Recovery vs Cold_Stress
AT5G11910	422.993	0.539986	0.132516	4.07486	4.60415e-05	0.000237658	Cold_Recovery vs Cold_Stress
AT5G119701	1107.59	0.560471	0.165637	3.38374	0.000715059	0.00261919	Cold_Recovery vs Cold_Stress
AT5G11990	72.967	-1.75515	0.479241	-3.66234	0.000249921	0.001046	Cold_Recovery vs Cold_Stress
AT5G120101	682.998	-0.652302	0.213162	-3.06013	0.0022124	0.0070079	Cold_Recovery vs Cold_Stress
AT5G12080	1367.8	0.751963	0.190874	3.93958	8.16235e-05	0.000392549	Cold_Recovery vs Cold_Stress
AT5G121101	1260.99	1.2073	0.258397	4.67228	2.97878e-06	2.12108e-05	Cold_Recovery vs Cold_Stress
AT5G12140	5028.6	-1.40908	0.220552	-6.38888	1.67107e-10	3.06493e-09	Cold_Recovery vs Cold_Stress
AT5G121501	2602.91	-0.368741	0.0933058	-3.95196	7.7514e-05	0.000375006	Cold_Recovery vs Cold_Stress
AT5G12170	706.676	-1.35356	0.219308	-6.17195	6.74542e-10	1.07131e-08	Cold_Recovery vs Cold_Stress
AT5G122001	1638.17	0.791694	0.175575	4.50915	6.50875e-06	4.22697e-05	Cold_Recovery vs Cold_Stress
AT5G122101	2055.18	0.478696	0.128204	3.73387	0.000188561	0.000817313	Cold_Recovery vs Cold_Stress
AT5G12220	688.006	-1.01847	0.159293	-6.39373	1.61891e-10	2.98128e-09	Cold_Recovery vs Cold_Stress
AT5G12280	169.388	0.955197	0.359317	2.65837	0.007852	0.0205356	Cold_Recovery vs Cold_Stress
AT5G12290	1457.66	0.172585	0.0750275	2.30029	0.0214317	0.0476883	Cold_Recovery vs Cold_Stress
AT5G12300	172.555	-1.17343	0.240443	-4.88029	1.05931e-06	8.39438e-06	Cold_Recovery vs Cold_Stress
AT5G12330	794.961	-1.1432	0.409246	-2.79342	0.00521534	0.0145376	Cold_Recovery vs Cold_Stress
AT5G123401	284.996	-0.768826	0.309298	-2.48571	0.0129292	0.0312221	Cold_Recovery vs Cold_Stress
AT5G123501	1305.42	-0.218101	0.086958	-2.50812	0.0121376	0.0295997	Cold_Recovery vs Cold_Stress
AT5G12370	2231.47	0.466573	0.103836	4.49334	7.01134e-06	4.51597e-05	Cold_Recovery vs Cold_Stress
AT5G12420	3093.54	-1.93293	0.494569	-3.90831	9.2945e-05	0.000438831	Cold_Recovery vs Cold_Stress
AT5G128701	83.264	-1.19169	0.325209	-3.66438	0.000247934	0.00103835	Cold_Recovery vs Cold_Stress
AT5G12880	297.472	-1.05461	0.3328	-3.16889	0.00153023	0.00509471	Cold_Recovery vs Cold_Stress
AT5G128901	172.159	1.08054	0.272236	3.96912	7.21398e-05	0.000352379	Cold_Recovery vs Cold_Stress
AT5G12900	710.059	0.86646	0.242952	3.56639	0.000361933	0.00144945	Cold_Recovery vs Cold_Stress
AT5G12930	294.801	1.40776	0.230098	6.11809	9.47026e-10	1.45725e-08	Cold_Recovery vs Cold_Stress
AT5G129401	693.04	0.664256	0.283373	2.3441	0.0190728	0.0432347	Cold_Recovery vs Cold_Stress
AT5G12950	623.712	0.544545	0.190313	2.86131	0.00421893	0.0121657	Cold_Recovery vs Cold_Stress
AT5G12960	19.0819	1.70793	0.532707	3.20613	0.00134534	0.00454841	Cold_Recovery vs Cold_Stress
AT5G129701	662.5	0.832246	0.26029	3.19738	0.00138684	0.00466718	Cold_Recovery vs Cold_Stress
AT5G129801	487.758	0.375664	0.142386	2.63835	0.00833102	0.0215874	Cold_Recovery vs Cold_Stress
AT5G130101	2906	0.61516	0.113919	5.39998	6.66486e-08	6.95635e-07	Cold_Recovery vs Cold_Stress
AT5G130601	369.764	1.36255	0.238839	5.70488	1.16423e-08	1.42739e-07	Cold_Recovery vs Cold_Stress
AT5G13070	952.469	0.468813	0.101496	4.61904	3.85523e-06	2.6618e-05	Cold_Recovery vs Cold_Stress
AT5G131201	1864.23	0.284336	0.121398	2.34218	0.0191713	0.0434362	Cold_Recovery vs Cold_Stress
AT5G13140	32.903	2.29457	0.794906	2.88659	0.0038944	0.0113814	Cold_Recovery vs Cold_Stress
AT5G131501	117.596	1.06151	0.403077	2.63352	0.00845037	0.021832	Cold_Recovery vs Cold_Stress
AT5G13160	874.313	-0.823962	0.13612	-6.05321	1.41984e-09	2.11194e-08	Cold_Recovery vs Cold_Stress
AT5G131702	24.1854	-1.75873	0.634947	-2.76989	0.00560755	0.0154622	Cold_Recovery vs Cold_Stress
AT5G131801	2897.43	-1.057	0.170294	-6.20691	5.40378e-10	8.80991e-09	Cold_Recovery vs Cold_Stress
AT5G13200	369.809	-2.33834	0.378163	-6.18342	6.27277e-10	1.00395e-08	Cold_Recovery vs Cold_Stress
AT5G13205	67.6134	-2.08658	0.600491	-3.47479	0.000511246	0.00195187	Cold_Recovery vs Cold_Stress
AT5G13210	143.843	-3.09749	0.548295	-5.64932	1.6108e-08	1.90111e-07	Cold_Recovery vs Cold_Stress
AT5G13250	50.2555	1.69295	0.327383	5.17117	2.3263e-07	2.14807e-06	Cold_Recovery vs Cold_Stress
AT5G13260	1627.32	-0.227499	0.0820586	-2.7724	0.00556448	0.0153621	Cold_Recovery vs Cold_Stress
AT5G13310	445.818	-0.456965	0.12329	-3.70644	0.000210192	0.000898233	Cold_Recovery vs Cold_Stress
AT5G13320	39.1005	-5.22362	1.58372	-3.29831	0.000972671	0.00343022	Cold_Recovery vs Cold_Stress
AT5G133301	634.003	-1.70754	0.380898	-4.48293	7.36251e-06	4.71678e-05	Cold_Recovery vs Cold_Stress
AT5G133701	948.061	-2.65707	0.27938	-9.51059	1.89578e-21	1.94215e-19	Cold_Recovery vs Cold_Stress
AT5G134502	10204.1	0.316232	0.0855666	3.69574	0.00021925	0.00093043	Cold_Recovery vs Cold_Stress
AT5G134851	4.77059	5.14375	1.25923	4.08484	4.4108e-05	0.00022903	Cold_Recovery vs Cold_Stress
AT5G13490	2828.89	1.52332	0.22527	6.76219	1.3592e-11	3.09432e-10	Cold_Recovery vs Cold_Stress
AT5G135201	2004.67	0.507542	0.194269	2.61258	0.00898622	0.0230124	Cold_Recovery vs Cold_Stress
AT5G135501	1580.67	-0.695316	0.173303	-4.01214	6.01713e-05	0.000301559	Cold_Recovery vs Cold_Stress
AT5G135601	2826.67	0.346419	0.108175	3.2024	0.00136288	0.00459743	Cold_Recovery vs Cold_Stress
AT5G135701	777.191	-0.889175	0.138874	-6.40277	1.52583e-10	2.82359e-09	Cold_Recovery vs Cold_Stress
AT5G13580	2081.61	-2.15685	0.561685	-3.83996	0.000123053	0.000562307	Cold_Recovery vs Cold_Stress
AT5G13610	355.882	0.869693	0.152885	5.68855	1.28122e-08	1.55159e-07	Cold_Recovery vs Cold_Stress
AT5G13660	289.552	0.815377	0.183632	4.44027	8.98452e-06	5.64305e-05	Cold_Recovery vs Cold_Stress
AT5G13690	712.736	1.19258	0.199207	5.98663	2.14235e-09	3.06437e-08	Cold_Recovery vs Cold_Stress
AT5G137101	6143.32	0.454374	0.122199	3.71831	0.000200559	0.000862088	Cold_Recovery vs Cold_Stress
AT5G137401	983.299	-0.615854	0.160852	-3.8287	0.000128822	0.000585725	Cold_Recovery vs Cold_Stress
AT5G13750	3325.77	-1.88106	0.330712	-5.68791	1.28601e-08	1.55656e-07	Cold_Recovery vs Cold_Stress
AT5G137601	439.447	0.561889	0.121999	4.60569	4.11106e-06	2.81875e-05	Cold_Recovery vs Cold_Stress
AT5G13770	160.127	1.8692	0.370867	5.04007	4.65367e-07	4.01664e-06	Cold_Recovery vs Cold_Stress
AT5G13790	288.756	-1.13764	0.331218	-3.43471	0.000593181	0.0022196	Cold_Recovery vs Cold_Stress
AT5G13800	684.242	-1.27525	0.200783	-6.35138	2.1339e-10	3.84254e-09	Cold_Recovery vs Cold_Stress
AT5G13810	1268.73	-0.631887	0.19436	-3.25112	0.0011495	0.00396349	Cold_Recovery vs Cold_Stress
AT5G138201	578.652	-1.59638	0.138872	-11.4953	1.393e-30	3.96012e-28	Cold_Recovery vs Cold_Stress
AT5G13870	441.736	1.25805	0.223157	5.63751	1.7253e-08	2.02261e-07	Cold_Recovery vs Cold_Stress
AT5G13890	521.905	0.40552	0.134018	3.02588	0.00247914	0.0077396	Cold_Recovery vs Cold_Stress
AT5G13900	832.483	-2.69278	0.529648	-5.0841	3.69379e-07	3.28026e-06	Cold_Recovery vs Cold_Stress
AT5G139102	301.856	0.661139	0.252284	2.62062	0.00877708	0.0225556	Cold_Recovery vs Cold_Stress
AT5G13920	75.0484	1.20834	0.253482	4.76697	1.87013e-06	1.39031e-05	Cold_Recovery vs Cold_Stress
AT5G13950	1071.06	-0.684982	0.100702	-6.80204	1.03151e-11	2.3921e-10	Cold_Recovery vs Cold_Stress
AT5G13960	621.039	0.856672	0.180425	4.74809	2.05349e-06	1.51435e-05	Cold_Recovery vs Cold_Stress
AT5G13970	498.48	-0.313343	0.109213	-2.86911	0.00411629	0.0119166	Cold_Recovery vs Cold_Stress
AT5G13980	2924.13	1.14257	0.152094	7.51227	5.81113e-14	2.00855e-12	Cold_Recovery vs Cold_Stress
AT5G14060	1835.2	0.540922	0.165562	3.26718	0.00108624	0.00376764	Cold_Recovery vs Cold_Stress
AT5G14080	391.287	0.393191	0.128358	3.06324	0.00218957	0.0069501	Cold_Recovery vs Cold_Stress
AT5G14130	599.749	-1.76022	0.467786	-3.76288	0.000167969	0.000737473	Cold_Recovery vs Cold_Stress
AT5G141401	271.038	-0.691547	0.150711	-4.58857	4.46294e-06	3.03349e-05	Cold_Recovery vs Cold_Stress
AT5G141501	208.029	1.41637	0.251807	5.62482	1.85703e-08	2.16476e-07	Cold_Recovery vs Cold_Stress
AT5G142002	4418.81	-0.919173	0.389763	-2.35829	0.0183594	0.0418635	Cold_Recovery vs Cold_Stress
AT5G14220	718.345	0.659266	0.102035	6.46118	1.03887e-10	1.98379e-09	Cold_Recovery vs Cold_Stress
AT5G14230	528.017	-1.05915	0.272001	-3.89392	9.86381e-05	0.000463114	Cold_Recovery vs Cold_Stress
AT5G14260	1062	0.246629	0.101556	2.42851	0.015161	0.0356058	Cold_Recovery vs Cold_Stress
AT5G142701	1645.03	-0.282312	0.0831213	-3.39638	0.000682825	0.00251327	Cold_Recovery vs Cold_Stress
AT5G14280	63.9959	1.81976	0.26947	6.75309	1.44729e-11	3.2752e-10	Cold_Recovery vs Cold_Stress
AT5G14285	255.946	-0.931758	0.179774	-5.18295	2.18409e-07	2.0258e-06	Cold_Recovery vs Cold_Stress
AT5G143201	730.963	0.918043	0.235221	3.90289	9.50512e-05	0.000448124	Cold_Recovery vs Cold_Stress
AT5G14330	978.535	-2.04007	0.459464	-4.44009	8.99198e-06	5.64618e-05	Cold_Recovery vs Cold_Stress
AT5G143402	128.922	2.22707	0.374102	5.95312	2.63079e-09	3.70477e-08	Cold_Recovery vs Cold_Stress
AT5G14360	26.0433	-2.72063	0.770967	-3.52885	0.000417368	0.00163885	Cold_Recovery vs Cold_Stress
AT5G14370	362.269	0.684899	0.232014	2.95197	0.00315753	0.00951779	Cold_Recovery vs Cold_Stress
AT5G144303	2306.1	0.298001	0.0837873	3.55664	0.000375628	0.00149692	Cold_Recovery vs Cold_Stress
AT5G14440	1693.58	-0.886219	0.140054	-6.32767	2.48886e-10	4.42912e-09	Cold_Recovery vs Cold_Stress
AT5G144501	353.497	1.62211	0.280487	5.7832	7.32937e-09	9.34896e-08	Cold_Recovery vs Cold_Stress
AT5G14460	483.587	0.488662	0.115333	4.23695	2.26577e-05	0.00012733	Cold_Recovery vs Cold_Stress
AT5G14480	190.252	-0.991053	0.232301	-4.26624	1.98799e-05	0.000113486	Cold_Recovery vs Cold_Stress
AT5G14500	449.941	-0.741163	0.13063	-5.67377	1.39689e-08	1.67384e-07	Cold_Recovery vs Cold_Stress
AT5G145201	4301.13	-0.554108	0.197026	-2.81236	0.00491791	0.0138426	Cold_Recovery vs Cold_Stress
AT5G14550	805.899	-0.884792	0.147455	-6.00043	1.96791e-09	2.84166e-08	Cold_Recovery vs Cold_Stress
AT5G14570	308.157	-3.23928	0.256046	-12.6512	1.10187e-36	5.56883e-34	Cold_Recovery vs Cold_Stress
AT5G14590	2075.28	0.722369	0.155427	4.64765	3.35737e-06	2.35668e-05	Cold_Recovery vs Cold_Stress
AT5G14610	684.808	0.621082	0.224838	2.76235	0.00573861	0.0157663	Cold_Recovery vs Cold_Stress
AT5G14620	492.788	0.671137	0.118637	5.65705	1.53999e-08	1.82511e-07	Cold_Recovery vs Cold_Stress
AT5G14680	838.626	-0.515742	0.110992	-4.64667	3.37336e-06	2.36586e-05	Cold_Recovery vs Cold_Stress
AT5G14690	426.695	1.33654	0.208402	6.41329	1.42415e-10	2.65705e-09	Cold_Recovery vs Cold_Stress
AT5G14700	122.663	0.952991	0.380095	2.50725	0.0121676	0.0296592	Cold_Recovery vs Cold_Stress
AT5G147301	1109.63	-1.43287	0.270633	-5.2945	1.1934e-07	1.1709e-06	Cold_Recovery vs Cold_Stress
AT5G14760	252.855	-2.65552	0.237705	-11.1715	5.62263e-29	1.38995e-26	Cold_Recovery vs Cold_Stress
AT5G147801	895.157	-2.38214	0.529851	-4.49587	6.9287e-06	4.46401e-05	Cold_Recovery vs Cold_Stress
AT5G148001	6640.37	1.84618	0.158113	11.6763	1.68374e-31	4.97315e-29	Cold_Recovery vs Cold_Stress
AT5G14810	70.7332	1.99656	0.595845	3.3508	0.000805774	0.00290654	Cold_Recovery vs Cold_Stress
AT5G14820	56.5137	1.88632	0.60153	3.13587	0.00171345	0.00561028	Cold_Recovery vs Cold_Stress
AT5G14830	87.8159	-0.77852	0.203464	-3.82633	0.000130068	0.000590798	Cold_Recovery vs Cold_Stress
AT5G148401	2517.96	0.906527	0.263061	3.44607	0.000568802	0.00214354	Cold_Recovery vs Cold_Stress
AT5G14870	73.6061	1.02021	0.243845	4.18384	2.86629e-05	0.000156401	Cold_Recovery vs Cold_Stress
AT5G14880	2441.86	-1.27168	0.236339	-5.38076	7.41724e-08	7.65642e-07	Cold_Recovery vs Cold_Stress
AT5G14890	118.187	-0.956256	0.241527	-3.95921	7.51979e-05	0.000365199	Cold_Recovery vs Cold_Stress
AT5G14970	475.034	-0.52162	0.133131	-3.91809	8.92552e-05	0.000424051	Cold_Recovery vs Cold_Stress
AT5G15025	61.7359	1.02831	0.305784	3.36288	0.000771335	0.00279874	Cold_Recovery vs Cold_Stress
AT5G150501	361.111	0.496833	0.158178	3.14097	0.00168388	0.00552443	Cold_Recovery vs Cold_Stress
AT5G15130	554.045	-1.06157	0.339803	-3.12408	0.00178363	0.00580828	Cold_Recovery vs Cold_Stress
AT5G15150	394.049	2.43353	0.461731	5.27044	1.36095e-07	1.31431e-06	Cold_Recovery vs Cold_Stress
AT5G15170	420.006	1.08743	0.12445	8.73786	2.37559e-18	1.63722e-16	Cold_Recovery vs Cold_Stress
AT5G151801	317.103	-1.55646	0.52698	-2.95355	0.00314139	0.0094838	Cold_Recovery vs Cold_Stress
AT5G152201	883.332	0.711622	0.178777	3.9805	6.87711e-05	0.000338029	Cold_Recovery vs Cold_Stress
AT5G15230	6477.41	0.653454	0.177318	3.68521	0.000228515	0.000965468	Cold_Recovery vs Cold_Stress
AT5G15240	36.7097	-1.41151	0.320497	-4.40415	1.062e-05	6.56156e-05	Cold_Recovery vs Cold_Stress
AT5G15265	165.015	1.11727	0.487807	2.29038	0.021999	0.048717	Cold_Recovery vs Cold_Stress
AT5G152901	186.477	1.72917	0.618877	2.79405	0.0052053	0.0145221	Cold_Recovery vs Cold_Stress
AT5G153101	5.58465	2.84937	1.12974	2.52214	0.0116643	0.0286265	Cold_Recovery vs Cold_Stress
AT5G15340	25.128	1.54255	0.568353	2.71408	0.00664607	0.0178392	Cold_Recovery vs Cold_Stress
AT5G153501	2881.97	0.669039	0.133093	5.02686	4.98565e-07	4.26273e-06	Cold_Recovery vs Cold_Stress
AT5G15380	3.10449	-3.00787	0.851912	-3.53073	0.000414412	0.00162921	Cold_Recovery vs Cold_Stress
AT5G15390	251.465	0.36752	0.144086	2.55069	0.0107509	0.0267369	Cold_Recovery vs Cold_Stress
AT5G154701	1462.41	-0.760757	0.10909	-6.97369	3.0874e-12	7.88172e-11	Cold_Recovery vs Cold_Stress
AT5G15490	2586.02	-0.931544	0.185389	-5.02482	5.03909e-07	4.30319e-06	Cold_Recovery vs Cold_Stress
AT5G155101	580.827	0.584172	0.192126	3.04057	0.00236133	0.00741561	Cold_Recovery vs Cold_Stress
AT5G155301	2542.69	1.13402	0.197026	5.7557	8.62833e-09	1.08477e-07	Cold_Recovery vs Cold_Stress
AT5G15537	35.5077	1.55969	0.474218	3.28897	0.00100553	0.00353077	Cold_Recovery vs Cold_Stress
AT5G155401	1174.42	0.467959	0.171758	2.72453	0.00643933	0.0173663	Cold_Recovery vs Cold_Stress
AT5G15570	609.719	-0.252012	0.0879104	-2.86669	0.00414791	0.0119959	Cold_Recovery vs Cold_Stress
AT5G15580	1149.85	0.93383	0.267361	3.49277	0.000478045	0.00184556	Cold_Recovery vs Cold_Stress
AT5G15600	152.921	1.03146	0.265156	3.89001	0.000100239	0.000469854	Cold_Recovery vs Cold_Stress
AT5G156101	2748.87	0.36561	0.153998	2.37412	0.017591	0.0404237	Cold_Recovery vs Cold_Stress
AT5G156301	501.39	-1.34256	0.366356	-3.66464	0.00024769	0.00103781	Cold_Recovery vs Cold_Stress
AT5G156401	824.851	-0.707915	0.150781	-4.69499	2.66618e-06	1.92071e-05	Cold_Recovery vs Cold_Stress
AT5G15680	1597.49	0.647745	0.14681	4.41212	1.02362e-05	6.35375e-05	Cold_Recovery vs Cold_Stress
AT5G15700	764.509	-0.654575	0.229351	-2.85403	0.00431683	0.0124009	Cold_Recovery vs Cold_Stress
AT5G15720	14.6853	2.11754	0.606638	3.49062	0.000481909	0.00185809	Cold_Recovery vs Cold_Stress
AT5G157501	1481.28	-0.891744	0.19355	-4.60731	4.07904e-06	2.80017e-05	Cold_Recovery vs Cold_Stress
AT5G15770	124.777	0.865704	0.258808	3.34497	0.000822929	0.0029595	Cold_Recovery vs Cold_Stress
AT5G15790	532.207	-0.439776	0.1791	-2.45547	0.01407	0.0334688	Cold_Recovery vs Cold_Stress
AT5G15802	157.809	0.903975	0.268085	3.37197	0.000746335	0.00272061	Cold_Recovery vs Cold_Stress
AT5G15820	168.724	-0.407443	0.17593	-2.31594	0.0205617	0.0460996	Cold_Recovery vs Cold_Stress
AT5G158601	674.414	0.933129	0.158364	5.89232	3.80808e-09	5.19228e-08	Cold_Recovery vs Cold_Stress
AT5G15880	890.399	0.699001	0.102943	6.7902	1.11975e-11	2.5802e-10	Cold_Recovery vs Cold_Stress
AT5G159101	1066.71	-0.470086	0.13847	-3.39485	0.000686665	0.00252414	Cold_Recovery vs Cold_Stress
AT5G15920	531.716	-0.512552	0.132264	-3.87522	0.000106527	0.000495956	Cold_Recovery vs Cold_Stress
AT5G159301	425.625	-0.58925	0.116141	-5.07358	3.90397e-07	3.44139e-06	Cold_Recovery vs Cold_Stress
AT5G159501	811.149	-4.8646	0.38992	-12.4759	1.01041e-35	4.50582e-33	Cold_Recovery vs Cold_Stress
AT5G159602	3621.54	-5.64859	0.417301	-13.536	9.58556e-42	6.81263e-39	Cold_Recovery vs Cold_Stress
AT5G159702	7690.3	-4.92537	0.297185	-16.5734	1.08473e-61	2.24274e-58	Cold_Recovery vs Cold_Stress
AT5G15980	1345.01	1.07186	0.275241	3.89426	9.85002e-05	0.000462562	Cold_Recovery vs Cold_Stress
AT5G16000	1683.05	-0.587542	0.20362	-2.88549	0.0039081	0.0114141	Cold_Recovery vs Cold_Stress
AT5G16010	808.609	-2.38501	0.257067	-9.27774	1.73105e-20	1.54997e-18	Cold_Recovery vs Cold_Stress
AT5G160401	1169.72	-1.18203	0.15125	-7.81507	5.49319e-15	2.25102e-13	Cold_Recovery vs Cold_Stress
AT5G16150	2238.73	1.16468	0.144471	8.06166	7.52636e-16	3.52282e-14	Cold_Recovery vs Cold_Stress
AT5G161801	355.574	0.375769	0.152014	2.47193	0.0134385	0.0322465	Cold_Recovery vs Cold_Stress
AT5G161901	211.908	1.0263	0.344796	2.97655	0.00291516	0.0089016	Cold_Recovery vs Cold_Stress
AT5G16210	1578.46	0.618589	0.172151	3.59329	0.000326528	0.00132611	Cold_Recovery vs Cold_Stress
AT5G16230	197.005	-1.25303	0.280755	-4.46306	8.07966e-06	5.12997e-05	Cold_Recovery vs Cold_Stress
AT5G16240	266.431	-2.82633	0.475554	-5.94324	2.79441e-09	3.90617e-08	Cold_Recovery vs Cold_Stress
AT5G162501	1618.35	0.600369	0.252025	2.38218	0.0172105	0.0396654	Cold_Recovery vs Cold_Stress
AT5G16300	1766.99	0.544943	0.18248	2.98631	0.00282369	0.00866187	Cold_Recovery vs Cold_Stress
AT5G16340	62.1023	0.8567	0.287508	2.97975	0.00288487	0.008821	Cold_Recovery vs Cold_Stress
AT5G163601	435.382	-1.15327	0.256471	-4.49667	6.90265e-06	4.44849e-05	Cold_Recovery vs Cold_Stress
AT5G16453	7.4022	2.22061	0.82812	2.68151	0.00732914	0.0193844	Cold_Recovery vs Cold_Stress
AT5G164701	3580.27	0.55161	0.183417	3.00741	0.00263487	0.0081597	Cold_Recovery vs Cold_Stress
AT5G16486	16.0407	-1.30458	0.544525	-2.39582	0.0165833	0.0384537	Cold_Recovery vs Cold_Stress
AT5G164901	81.5777	-1.60092	0.297274	-5.38534	7.23087e-08	7.48869e-07	Cold_Recovery vs Cold_Stress
AT5G16505	1008.03	0.419236	0.0916989	4.57188	4.83373e-06	3.24766e-05	Cold_Recovery vs Cold_Stress
AT5G16540	361.183	-0.508978	0.184747	-2.755	0.00586917	0.0160629	Cold_Recovery vs Cold_Stress
AT5G165501	1058.13	-1.00513	0.173598	-5.78999	7.03924e-09	9.0092e-08	Cold_Recovery vs Cold_Stress
AT5G16560	307.724	0.792256	0.220672	3.5902	0.000330426	0.00133907	Cold_Recovery vs Cold_Stress
AT5G165901	1395.25	0.992779	0.140233	7.07952	1.44656e-12	3.94001e-11	Cold_Recovery vs Cold_Stress
AT5G16620	1379.2	0.491266	0.135013	3.63867	0.000274046	0.00113382	Cold_Recovery vs Cold_Stress
AT5G167101	795.821	0.679146	0.189443	3.58497	0.000337121	0.00136136	Cold_Recovery vs Cold_Stress
AT5G167501	1785.27	-0.567833	0.218317	-2.60096	0.00929626	0.0236387	Cold_Recovery vs Cold_Stress
AT5G16770	297.713	-2.7056	0.484906	-5.57963	2.41033e-08	2.73544e-07	Cold_Recovery vs Cold_Stress
AT5G168101	176.297	-0.577511	0.205595	-2.80898	0.00496986	0.0139594	Cold_Recovery vs Cold_Stress
AT5G168201	464.769	-0.648849	0.141871	-4.57352	4.79587e-06	3.22648e-05	Cold_Recovery vs Cold_Stress
AT5G168301	1038.15	-0.638657	0.184013	-3.47071	0.000519077	0.00197679	Cold_Recovery vs Cold_Stress
AT5G16850	49.7062	1.26415	0.397735	3.17837	0.00148104	0.00495052	Cold_Recovery vs Cold_Stress
AT5G16870	239.511	1.47724	0.192417	7.67732	1.62448e-14	6.09664e-13	Cold_Recovery vs Cold_Stress
AT5G16900	158.304	1.02857	0.368261	2.79305	0.00522132	0.0145507	Cold_Recovery vs Cold_Stress
AT5G16940	153.612	-0.881801	0.206091	-4.27869	1.87995e-05	0.000108407	Cold_Recovery vs Cold_Stress
AT5G16960	16.3996	-1.96912	0.602477	-3.26837	0.00108169	0.00375645	Cold_Recovery vs Cold_Stress
AT5G16970	2239	-2.19866	0.520795	-4.22174	2.42422e-05	0.000134934	Cold_Recovery vs Cold_Stress
AT5G17000	2062.99	-0.963788	0.271505	-3.5498	0.000385521	0.00153044	Cold_Recovery vs Cold_Stress
AT5G17020	3179.61	0.501101	0.217716	2.30163	0.0213563	0.0475716	Cold_Recovery vs Cold_Stress
AT5G17030	2.16889	-5.13059	1.94093	-2.64337	0.00820844	0.0213207	Cold_Recovery vs Cold_Stress
AT5G17150	8.84624	1.76783	0.693212	2.55019	0.0107663	0.0267634	Cold_Recovery vs Cold_Stress
AT5G171601	2130.61	1.36128	0.203441	6.6913	2.21191e-11	4.80014e-10	Cold_Recovery vs Cold_Stress
AT5G17170	82.7275	1.98827	0.515516	3.85686	0.000114855	0.000529525	Cold_Recovery vs Cold_Stress
AT5G17190	1951.88	-0.933107	0.174461	-5.3485	8.86858e-08	8.98033e-07	Cold_Recovery vs Cold_Stress
AT5G17210	593.009	-0.81527	0.163555	-4.98469	6.20617e-07	5.19304e-06	Cold_Recovery vs Cold_Stress
AT5G172201	32.6427	-1.74632	0.706143	-2.47304	0.0133968	0.0321599	Cold_Recovery vs Cold_Stress
AT5G17240	332.01	-0.554004	0.162218	-3.41519	0.000637386	0.00236246	Cold_Recovery vs Cold_Stress
AT5G17260	26.5699	-0.96884	0.341727	-2.83513	0.00458077	0.0130275	Cold_Recovery vs Cold_Stress
AT5G17270	1173.04	-0.51264	0.187464	-2.73461	0.00624545	0.0169462	Cold_Recovery vs Cold_Stress
AT5G173001	681.971	-2.2915	0.312297	-7.33758	2.17496e-13	6.87972e-12	Cold_Recovery vs Cold_Stress
AT5G17305	10.0657	-1.95245	0.805199	-2.4248	0.0153168	0.0359458	Cold_Recovery vs Cold_Stress
AT5G173101	1085.2	-0.45698	0.136625	-3.34477	0.000823494	0.00296106	Cold_Recovery vs Cold_Stress
AT5G17330	9025.56	-0.350602	0.146452	-2.39398	0.0166669	0.0385858	Cold_Recovery vs Cold_Stress
AT5G174201	811.097	-1.11857	0.274635	-4.07294	4.64229e-05	0.000239301	Cold_Recovery vs Cold_Stress
AT5G17450	177.27	-0.820028	0.336941	-2.43374	0.0149437	0.0351753	Cold_Recovery vs Cold_Stress
AT5G17460	2139.51	-5.17541	0.250216	-20.6838	4.85077e-95	2.75803e-91	Cold_Recovery vs Cold_Stress
AT5G17490	289.62	0.915978	0.14645	6.25454	3.98682e-10	6.71149e-09	Cold_Recovery vs Cold_Stress
AT5G175201	252.923	1.00785	0.15413	6.53898	6.19391e-11	1.23786e-09	Cold_Recovery vs Cold_Stress
AT5G17550	635.471	-0.456936	0.156941	-2.91152	0.00359681	0.0106596	Cold_Recovery vs Cold_Stress
AT5G17580	196.52	-0.932878	0.17785	-5.2453	1.56028e-07	1.49287e-06	Cold_Recovery vs Cold_Stress
AT5G17590	10.2913	-2.04181	0.852314	-2.39561	0.0165928	0.0384659	Cold_Recovery vs Cold_Stress
AT5G17610	760.247	0.383192	0.142677	2.68573	0.00723717	0.0191769	Cold_Recovery vs Cold_Stress
AT5G176301	1383.06	0.74413	0.242325	3.0708	0.00213486	0.00680747	Cold_Recovery vs Cold_Stress
AT5G177601	959.29	-1.50219	0.2097	-7.16351	7.86354e-13	2.26667e-11	Cold_Recovery vs Cold_Stress
AT5G177701	7080.64	-0.29178	0.111088	-2.62657	0.00862501	0.0222276	Cold_Recovery vs Cold_Stress
AT5G177801	23.7273	-1.63198	0.546988	-2.98357	0.00284906	0.00872794	Cold_Recovery vs Cold_Stress
AT5G178001	263.871	0.683758	0.265968	2.57082	0.0101457	0.0254403	Cold_Recovery vs Cold_Stress
AT5G178101	64.2822	2.23459	0.438999	5.09019	3.577e-07	3.19151e-06	Cold_Recovery vs Cold_Stress
AT5G17820	3761.68	-2.23714	0.525033	-4.26096	2.03554e-05	0.000115852	Cold_Recovery vs Cold_Stress
AT5G17850	231.277	-2.66061	0.395101	-6.734	1.65064e-11	3.68405e-10	Cold_Recovery vs Cold_Stress
AT5G17860	56.2546	-2.08722	0.786385	-2.6542	0.00794962	0.0207409	Cold_Recovery vs Cold_Stress
AT5G179001	1479.94	0.490569	0.0953884	5.14285	2.70596e-07	2.46167e-06	Cold_Recovery vs Cold_Stress
AT5G179201	58573.2	0.644705	0.21741	2.96539	0.00302301	0.00917677	Cold_Recovery vs Cold_Stress
AT5G17960	4.18549	3.45812	1.3995	2.47097	0.0134747	0.0323196	Cold_Recovery vs Cold_Stress
AT5G18090	5.44656	-2.38032	0.833975	-2.85418	0.0043148	0.0123987	Cold_Recovery vs Cold_Stress
AT5G181301	1347.68	-1.37681	0.281168	-4.89675	9.74368e-07	7.80833e-06	Cold_Recovery vs Cold_Stress
AT5G18180	54.8377	0.803811	0.335399	2.39658	0.0165487	0.0383892	Cold_Recovery vs Cold_Stress
AT5G18200	870.568	0.468298	0.178415	2.62477	0.00867068	0.0223225	Cold_Recovery vs Cold_Stress
AT5G18220	40.4664	1.97647	0.424126	4.66012	3.16033e-06	2.23794e-05	Cold_Recovery vs Cold_Stress
AT5G18240	96.0838	-0.859855	0.29751	-2.89017	0.00385036	0.0112686	Cold_Recovery vs Cold_Stress
AT5G182451	290.402	0.51263	0.185864	2.75809	0.00581403	0.0159334	Cold_Recovery vs Cold_Stress
AT5G18250	268.677	-0.515082	0.14893	-3.45855	0.000543089	0.00205926	Cold_Recovery vs Cold_Stress
AT5G18260	248.939	-0.521385	0.201487	-2.58768	0.00966237	0.0244087	Cold_Recovery vs Cold_Stress
AT5G182701	319.048	-1.09388	0.272895	-4.00843	6.11236e-05	0.000305591	Cold_Recovery vs Cold_Stress
AT5G18290	210.529	-2.62547	0.373665	-7.02626	2.12146e-12	5.57616e-11	Cold_Recovery vs Cold_Stress
AT5G18320	6.93934	2.35997	0.772492	3.05502	0.00225049	0.00710578	Cold_Recovery vs Cold_Stress
AT5G183401	60.4425	1.98801	0.465496	4.27073	1.94831e-05	0.000111445	Cold_Recovery vs Cold_Stress
AT5G18350	3.98171	-5.51589	1.53959	-3.58269	0.000340068	0.00137058	Cold_Recovery vs Cold_Stress
AT5G18400	1631.3	-0.684236	0.157879	-4.33393	1.46473e-05	8.70455e-05	Cold_Recovery vs Cold_Stress
AT5G18440	467.46	-0.650119	0.215255	-3.02022	0.0025259	0.00786292	Cold_Recovery vs Cold_Stress
AT5G18470	132.556	-1.63448	0.345931	-4.72486	2.30271e-06	1.67962e-05	Cold_Recovery vs Cold_Stress
AT5G185001	2071.02	-0.636992	0.114983	-5.5399	3.02652e-08	3.36258e-07	Cold_Recovery vs Cold_Stress
AT5G18540	446.121	-0.902186	0.236977	-3.80707	0.000140623	0.00063143	Cold_Recovery vs Cold_Stress
AT5G18550	481.507	-0.655301	0.17606	-3.72203	0.000197627	0.000851416	Cold_Recovery vs Cold_Stress
AT5G18570	282.361	0.960018	0.181082	5.30156	1.14817e-07	1.1319e-06	Cold_Recovery vs Cold_Stress
AT5G18580	1847.34	-0.263245	0.0858829	-3.06517	0.00217548	0.00691117	Cold_Recovery vs Cold_Stress
AT5G18633	6.06587	3.53382	1.36292	2.59283	0.00951895	0.0241053	Cold_Recovery vs Cold_Stress
AT5G18661	65.6535	-0.945207	0.307432	-3.07452	0.00210842	0.0067348	Cold_Recovery vs Cold_Stress
AT5G186801	2420.79	-1.43341	0.153284	-9.35133	8.65519e-21	8.03449e-19	Cold_Recovery vs Cold_Stress
AT5G187001	685.814	1.04412	0.247592	4.2171	2.47463e-05	0.00013737	Cold_Recovery vs Cold_Stress
AT5G18705	6.50816	5.14452	1.53998	3.34063	0.000835876	0.00300036	Cold_Recovery vs Cold_Stress
AT5G18710	21.8759	1.47525	0.5711	2.58318	0.00978952	0.0246805	Cold_Recovery vs Cold_Stress
AT5G187401	28.5929	1.07586	0.331166	3.24871	0.00115929	0.00399179	Cold_Recovery vs Cold_Stress
AT5G187501	399.834	0.991674	0.10811	9.17282	4.60784e-20	3.92495e-18	Cold_Recovery vs Cold_Stress
AT5G187801	585.185	0.868191	0.215167	4.03496	5.4611e-05	0.000276557	Cold_Recovery vs Cold_Stress
AT5G18790	719.576	0.63943	0.271772	2.35282	0.0186318	0.0423742	Cold_Recovery vs Cold_Stress
AT5G18820	342.981	-0.479544	0.206413	-2.32322	0.0201673	0.045354	Cold_Recovery vs Cold_Stress
AT5G188401	800.191	2.49653	0.361705	6.90212	5.12331e-12	1.2624e-10	Cold_Recovery vs Cold_Stress
AT5G189001	1387.83	-0.36942	0.138324	-2.67069	0.00756961	0.0199254	Cold_Recovery vs Cold_Stress
AT5G18950	279.474	0.851321	0.188197	4.52357	6.08045e-06	3.98065e-05	Cold_Recovery vs Cold_Stress
AT5G18960	724.138	0.698337	0.148957	4.68818	2.75643e-06	1.97775e-05	Cold_Recovery vs Cold_Stress
AT5G18970	336.285	-0.915246	0.349273	-2.62043	0.00878185	0.0225653	Cold_Recovery vs Cold_Stress
AT5G19000	1194.17	-0.681911	0.101904	-6.69171	2.20578e-11	4.79141e-10	Cold_Recovery vs Cold_Stress
AT5G19040	446.636	-0.77776	0.267466	-2.90788	0.00363886	0.0107604	Cold_Recovery vs Cold_Stress
AT5G19060	65.0845	1.27194	0.316602	4.01749	5.88219e-05	0.000295382	Cold_Recovery vs Cold_Stress
AT5G190901	1736.62	-0.54319	0.137437	-3.95228	7.741e-05	0.000374582	Cold_Recovery vs Cold_Stress
AT5G190971	87.3982	1.01388	0.271226	3.73813	0.000185394	0.000805274	Cold_Recovery vs Cold_Stress
AT5G19100	181.419	0.945059	0.291616	3.24076	0.0011921	0.00408991	Cold_Recovery vs Cold_Stress
AT5G19110	384.794	1.53478	0.382744	4.00994	6.07353e-05	0.000303984	Cold_Recovery vs Cold_Stress
AT5G19140	1789.63	-2.1358	0.35245	-6.05986	1.36237e-09	2.0331e-08	Cold_Recovery vs Cold_Stress
AT5G191801	2082.18	0.5514	0.087255	6.31941	2.62558e-10	4.62895e-09	Cold_Recovery vs Cold_Stress
AT5G19190	133.732	1.07178	0.262065	4.08976	4.31828e-05	0.000224996	Cold_Recovery vs Cold_Stress
AT5G19200	205.456	0.526923	0.193754	2.71954	0.00653721	0.0175927	Cold_Recovery vs Cold_Stress
AT5G19221	48.6195	1.80487	0.403914	4.46845	7.87878e-06	5.01643e-05	Cold_Recovery vs Cold_Stress
AT5G19260	208.729	1.38249	0.346251	3.99273	6.53163e-05	0.000323143	Cold_Recovery vs Cold_Stress
AT5G19290	880.699	0.570989	0.154767	3.68936	0.000224822	0.000951634	Cold_Recovery vs Cold_Stress
AT5G19340	299.082	2.38002	0.476006	4.99998	5.73364e-07	4.82428e-06	Cold_Recovery vs Cold_Stress
AT5G19350	1682.03	-0.379013	0.109989	-3.44591	0.000569131	0.00214407	Cold_Recovery vs Cold_Stress
AT5G193701	698.705	0.726263	0.174288	4.16703	3.08594e-05	0.000166826	Cold_Recovery vs Cold_Stress
AT5G19380	390.035	0.750564	0.26598	2.82188	0.00477428	0.0135035	Cold_Recovery vs Cold_Stress
AT5G193901	1542.35	-0.729407	0.122417	-5.95838	2.54756e-09	3.59646e-08	Cold_Recovery vs Cold_Stress
AT5G19400	3148.47	-0.317112	0.131122	-2.41845	0.0155866	0.0364961	Cold_Recovery vs Cold_Stress
AT5G19410	633.686	-2.95012	0.558064	-5.28634	1.24787e-07	1.21856e-06	Cold_Recovery vs Cold_Stress
AT5G19440	6152.75	-0.731186	0.183389	-3.98708	6.6892e-05	0.00033022	Cold_Recovery vs Cold_Stress
AT5G194501	1893.03	-0.327368	0.0818987	-3.99723	6.40882e-05	0.000318105	Cold_Recovery vs Cold_Stress
AT5G195201	2561.81	1.89189	0.387026	4.88829	1.01716e-06	8.10269e-06	Cold_Recovery vs Cold_Stress
AT5G19530	3387.08	-1.99962	0.343971	-5.81333	6.12406e-09	7.92904e-08	Cold_Recovery vs Cold_Stress
AT5G19540	805.667	-1.36391	0.11994	-11.3716	5.7908e-30	1.54941e-27	Cold_Recovery vs Cold_Stress
AT5G19630	318.932	-0.337069	0.144163	-2.33812	0.0193812	0.0438549	Cold_Recovery vs Cold_Stress
AT5G19650	54.2452	-1.57622	0.447752	-3.52031	0.000431045	0.0016876	Cold_Recovery vs Cold_Stress
AT5G19670	335.136	-0.61718	0.172	-3.58825	0.00033291	0.00134674	Cold_Recovery vs Cold_Stress
AT5G196901	4433.18	0.34021	0.148442	2.29188	0.0219128	0.0485531	Cold_Recovery vs Cold_Stress
AT5G197402	999.368	-0.841876	0.176229	-4.77718	1.77771e-06	1.32995e-05	Cold_Recovery vs Cold_Stress
AT5G197601	7962.29	0.414971	0.141902	2.92435	0.0034518	0.0102795	Cold_Recovery vs Cold_Stress
AT5G197701	5735.97	-0.780506	0.158643	-4.91991	8.65857e-07	7.02214e-06	Cold_Recovery vs Cold_Stress
AT5G197801	6604.54	-0.715726	0.132724	-5.39259	6.94511e-08	7.21904e-07	Cold_Recovery vs Cold_Stress
AT5G19840	114.412	0.627903	0.268817	2.3358	0.0195016	0.0440923	Cold_Recovery vs Cold_Stress
AT5G19850	214.723	0.59096	0.205579	2.87461	0.00404527	0.0117484	Cold_Recovery vs Cold_Stress
AT5G19855	348.611	-1.22303	0.269134	-4.54433	5.51102e-06	3.65415e-05	Cold_Recovery vs Cold_Stress
AT5G198701	72.0452	1.24685	0.456124	2.73358	0.00626492	0.0169795	Cold_Recovery vs Cold_Stress
AT5G198753	404.606	-1.51519	0.219508	-6.90268	5.10313e-12	1.25879e-10	Cold_Recovery vs Cold_Stress
AT5G198901	96.9326	-5.35981	0.962528	-5.56847	2.56989e-08	2.89772e-07	Cold_Recovery vs Cold_Stress
AT5G199001	1468.79	0.370782	0.128326	2.88937	0.00386018	0.0112959	Cold_Recovery vs Cold_Stress
AT5G19940	567.452	0.781292	0.268628	2.90845	0.00363222	0.0107492	Cold_Recovery vs Cold_Stress
AT5G19950	463.943	0.302921	0.110351	2.74506	0.00604994	0.0164744	Cold_Recovery vs Cold_Stress
AT5G19970	457.263	1.02828	0.382249	2.69008	0.00714341	0.018966	Cold_Recovery vs Cold_Stress
AT5G20010	7650.04	0.623289	0.180437	3.45434	0.000551648	0.00208858	Cold_Recovery vs Cold_Stress
AT5G20045	7.54562	4.08174	1.29199	3.15926	0.0015817	0.00524458	Cold_Recovery vs Cold_Stress
AT5G200601	1618.8	0.439586	0.149475	2.94086	0.00327299	0.00981639	Cold_Recovery vs Cold_Stress
AT5G200801	3345.35	0.458578	0.182197	2.51694	0.011838	0.0289838	Cold_Recovery vs Cold_Stress
AT5G201101	221.386	-0.942683	0.250893	-3.7573	0.000171754	0.000752494	Cold_Recovery vs Cold_Stress
AT5G201601	5171.98	-0.929467	0.22714	-4.09205	4.27584e-05	0.000222938	Cold_Recovery vs Cold_Stress
AT5G20230	177.73	-5.7717	0.715698	-8.06444	7.35719e-16	3.45712e-14	Cold_Recovery vs Cold_Stress
AT5G20270	577.823	-1.83677	0.454209	-4.0439	5.25695e-05	0.00026741	Cold_Recovery vs Cold_Stress
AT5G203201	796.137	0.641624	0.156376	4.10309	4.07665e-05	0.000213679	Cold_Recovery vs Cold_Stress
AT5G20360	619.631	-0.390646	0.170016	-2.2977	0.0215789	0.047936	Cold_Recovery vs Cold_Stress
AT5G20380	403.71	-0.43674	0.151767	-2.87771	0.00400578	0.0116486	Cold_Recovery vs Cold_Stress
AT5G20400	1617.12	-0.789626	0.278315	-2.83717	0.00455161	0.012961	Cold_Recovery vs Cold_Stress
AT5G20450	250.435	1.35018	0.271782	4.96786	6.7696e-07	5.62518e-06	Cold_Recovery vs Cold_Stress
AT5G20470	33.7095	-1.32953	0.579424	-2.29458	0.0217572	0.048285	Cold_Recovery vs Cold_Stress
AT5G20490	2673.27	0.505257	0.182455	2.76922	0.00561912	0.0154847	Cold_Recovery vs Cold_Stress
AT5G20550	544.785	0.873494	0.148455	5.88392	4.00671e-09	5.42732e-08	Cold_Recovery vs Cold_Stress
AT5G205701	2112.69	-0.328599	0.128662	-2.55396	0.0106505	0.0265216	Cold_Recovery vs Cold_Stress
AT5G20590	1174.04	0.370556	0.0946689	3.91423	9.06941e-05	0.000430258	Cold_Recovery vs Cold_Stress
AT5G206001	1626.53	-0.549336	0.124779	-4.40249	1.07015e-05	6.6083e-05	Cold_Recovery vs Cold_Stress
AT5G20635	247.634	0.604137	0.20898	2.89088	0.00384162	0.0112532	Cold_Recovery vs Cold_Stress
AT5G20670	8.53114	4.13107	1.23483	3.34545	0.000821498	0.00295482	Cold_Recovery vs Cold_Stress
AT5G20680	876.628	0.70013	0.113131	6.18866	6.06795e-10	9.75147e-09	Cold_Recovery vs Cold_Stress
AT5G20700	14381.7	0.498415	0.187678	2.65568	0.00791476	0.020673	Cold_Recovery vs Cold_Stress
AT5G20730	1591.93	-0.998491	0.159394	-6.2643	3.74505e-10	6.34386e-09	Cold_Recovery vs Cold_Stress
AT5G20740	2.61651	-4.84265	1.7716	-2.73348	0.00626682	0.0169816	Cold_Recovery vs Cold_Stress
AT5G207901	167.542	-2.58084	0.425951	-6.05901	1.36958e-09	2.04251e-08	Cold_Recovery vs Cold_Stress
AT5G208201	169.384	-1.52979	0.395618	-3.86685	0.000110252	0.0005111	Cold_Recovery vs Cold_Stress
AT5G20830	1418.42	-2.70691	0.265969	-10.1775	2.49823e-24	3.76273e-22	Cold_Recovery vs Cold_Stress
AT5G208401	1213.22	-0.531654	0.115817	-4.59046	4.42274e-06	3.00887e-05	Cold_Recovery vs Cold_Stress
AT5G20860	346.564	-2.12987	0.645439	-3.29988	0.000967258	0.00341271	Cold_Recovery vs Cold_Stress
AT5G20885	1470.51	-0.492592	0.215308	-2.28785	0.0221462	0.0490096	Cold_Recovery vs Cold_Stress
AT5G209001	1553.41	-0.444665	0.144505	-3.07716	0.00208985	0.00668394	Cold_Recovery vs Cold_Stress
AT5G209101	638.243	-1.50962	0.265906	-5.67728	1.36855e-08	1.64248e-07	Cold_Recovery vs Cold_Stress
AT5G20940	13.5987	4.75006	1.03844	4.57424	4.77951e-06	3.21884e-05	Cold_Recovery vs Cold_Stress
AT5G209501	4626.06	0.610871	0.184289	3.31474	0.000917272	0.00325707	Cold_Recovery vs Cold_Stress
AT5G209801	440.946	0.978051	0.246309	3.97083	7.1624e-05	0.00035019	Cold_Recovery vs Cold_Stress
AT5G21010	494.534	-0.515996	0.127317	-4.05284	5.05992e-05	0.000258369	Cold_Recovery vs Cold_Stress
AT5G21050	30.3997	2.73052	0.59082	4.62158	3.80824e-06	2.63656e-05	Cold_Recovery vs Cold_Stress
AT5G210601	788.985	0.522896	0.191287	2.73358	0.00626504	0.0169795	Cold_Recovery vs Cold_Stress
AT5G21070	612.273	0.921267	0.107202	8.59375	8.41747e-18	5.40787e-16	Cold_Recovery vs Cold_Stress
AT5G21080	19.8204	2.76839	0.89872	3.08037	0.00206743	0.00661968	Cold_Recovery vs Cold_Stress
AT5G210901	6026.67	-0.702703	0.168264	-4.1762	2.96419e-05	0.000161086	Cold_Recovery vs Cold_Stress
AT5G21100	42.7268	1.35128	0.459227	2.94251	0.00325568	0.00976832	Cold_Recovery vs Cold_Stress
AT5G21222	239.569	1.60393	0.196329	8.16963	3.09328e-16	1.55643e-14	Cold_Recovery vs Cold_Stress
AT5G212801	626.716	-0.684582	0.183495	-3.7308	0.00019087	0.000825748	Cold_Recovery vs Cold_Stress
AT5G21482	114.465	1.01387	0.308271	3.2889	0.0010058	0.00353118	Cold_Recovery vs Cold_Stress
AT5G21900	171.13	-0.422572	0.178845	-2.36278	0.0181382	0.0414716	Cold_Recovery vs Cold_Stress
AT5G219201	266.535	0.488777	0.184186	2.65371	0.00796123	0.0207664	Cold_Recovery vs Cold_Stress
AT5G219301	339.435	0.685983	0.165611	4.14213	3.44101e-05	0.000183706	Cold_Recovery vs Cold_Stress
AT5G21970	351.358	0.969142	0.132584	7.30966	2.67817e-13	8.35523e-12	Cold_Recovery vs Cold_Stress
AT5G22020	2711.41	1.19347	0.307493	3.8813	0.0001039	0.000485116	Cold_Recovery vs Cold_Stress
AT5G22050	635.85	0.566187	0.164006	3.45224	0.000555953	0.00210243	Cold_Recovery vs Cold_Stress
AT5G221001	1134.83	-0.687626	0.209518	-3.28194	0.00103095	0.0036081	Cold_Recovery vs Cold_Stress
AT5G22120	919.084	-0.928971	0.093351	-9.95138	2.4871e-23	3.36691e-21	Cold_Recovery vs Cold_Stress
AT5G222701	87.8262	-4.15854	0.536767	-7.74738	9.38096e-15	3.64703e-13	Cold_Recovery vs Cold_Stress
AT5G222901	392.049	-0.864284	0.139647	-6.18905	6.05261e-10	9.73511e-09	Cold_Recovery vs Cold_Stress
AT5G22300	137.356	-3.74851	0.723436	-5.18154	2.20059e-07	2.03862e-06	Cold_Recovery vs Cold_Stress
AT5G22320	998.398	-0.340791	0.1256	-2.7133	0.00666178	0.0178708	Cold_Recovery vs Cold_Stress
AT5G223301	1460.95	-0.662754	0.169593	-3.90792	9.30942e-05	0.000439355	Cold_Recovery vs Cold_Stress
AT5G22350	1269.85	-1.1723	0.136675	-8.57723	9.71819e-18	6.17377e-16	Cold_Recovery vs Cold_Stress
AT5G22355	67.9385	2.97118	0.619282	4.79779	1.60429e-06	1.21016e-05	Cold_Recovery vs Cold_Stress
AT5G22390	12.541	3.92379	1.36704	2.87028	0.0041011	0.0118809	Cold_Recovery vs Cold_Stress
AT5G22400	496.369	0.653168	0.142601	4.58039	4.64102e-06	3.13393e-05	Cold_Recovery vs Cold_Stress
AT5G22480	1053.6	-0.648392	0.227368	-2.85173	0.00434819	0.0124689	Cold_Recovery vs Cold_Stress
AT5G22510	829.509	0.561003	0.135967	4.12603	3.6908e-05	0.000195482	Cold_Recovery vs Cold_Stress
AT5G22520	7.43687	-3.36223	1.24785	-2.69442	0.00705109	0.0187493	Cold_Recovery vs Cold_Stress
AT5G22530	20.4265	-3.06058	0.769588	-3.97691	6.98156e-05	0.000342645	Cold_Recovery vs Cold_Stress
AT5G22540	7.59102	-4.02079	1.02281	-3.93111	8.4555e-05	0.000404935	Cold_Recovery vs Cold_Stress
AT5G22570	11.2703	4.74527	1.24519	3.81089	0.000138466	0.000623779	Cold_Recovery vs Cold_Stress
AT5G225801	179.24	1.89775	0.517866	3.66455	0.000247769	0.00103795	Cold_Recovery vs Cold_Stress
AT5G22608	169.801	0.895746	0.320202	2.79745	0.00515085	0.0143967	Cold_Recovery vs Cold_Stress
AT5G22660	43.6561	-1.0174	0.333096	-3.05437	0.00225536	0.00711819	Cold_Recovery vs Cold_Stress
AT5G22690	266.397	1.02641	0.174822	5.87115	4.32795e-09	5.8174e-08	Cold_Recovery vs Cold_Stress
AT5G22700	994.996	0.439719	0.179144	2.45455	0.014106	0.0335404	Cold_Recovery vs Cold_Stress
AT5G227401	4914.4	-1.19833	0.249831	-4.79656	1.61418e-06	1.21721e-05	Cold_Recovery vs Cold_Stress
AT5G227901	984.892	0.768526	0.177232	4.33627	1.4492e-05	8.62356e-05	Cold_Recovery vs Cold_Stress
AT5G22794	23.2546	1.99701	0.616557	3.23897	0.00119964	0.00411265	Cold_Recovery vs Cold_Stress
AT5G227961	47.7835	1.58611	0.314832	5.03795	4.70546e-07	4.05174e-06	Cold_Recovery vs Cold_Stress
AT5G22799	17.8835	2.98026	0.599272	4.97313	6.58806e-07	5.48635e-06	Cold_Recovery vs Cold_Stress
AT5G228001	364.294	-0.672771	0.274851	-2.44777	0.0143744	0.0340717	Cold_Recovery vs Cold_Stress
AT5G228601	319.066	1.71447	0.43812	3.91325	9.10626e-05	0.000431646	Cold_Recovery vs Cold_Stress
AT5G22870	68.5369	-1.4924	0.423098	-3.52731	0.000419804	0.00164746	Cold_Recovery vs Cold_Stress
AT5G22875	504.216	-0.694241	0.193065	-3.59589	0.000323281	0.00131481	Cold_Recovery vs Cold_Stress
AT5G22950	1161.08	-0.233705	0.102279	-2.28498	0.0223141	0.0493331	Cold_Recovery vs Cold_Stress
AT5G23000	96.838	-1.03548	0.330109	-3.13677	0.00170822	0.00559667	Cold_Recovery vs Cold_Stress
AT5G230101	1415.47	-2.02214	0.585788	-3.45201	0.000556436	0.00210391	Cold_Recovery vs Cold_Stress
AT5G230201	6644.39	-2.00588	0.395963	-5.06584	4.06609e-07	3.55537e-06	Cold_Recovery vs Cold_Stress
AT5G23030	43.1564	4.00251	1.17691	3.40088	0.000671704	0.00247634	Cold_Recovery vs Cold_Stress
AT5G230501	2115.49	0.886704	0.279007	3.17807	0.0014826	0.004955	Cold_Recovery vs Cold_Stress
AT5G230601	149.028	1.23405	0.437855	2.8184	0.00482636	0.0136271	Cold_Recovery vs Cold_Stress
AT5G23100	519.957	-0.510232	0.190662	-2.6761	0.0074484	0.0196427	Cold_Recovery vs Cold_Stress
AT5G231101	1401.05	0.489407	0.149709	3.26907	0.00107903	0.00374948	Cold_Recovery vs Cold_Stress
AT5G231401	1158.94	0.464254	0.193461	2.39974	0.0164069	0.038099	Cold_Recovery vs Cold_Stress
AT5G23190	1276.27	-2.12499	0.561884	-3.7819	0.000155636	0.000690391	Cold_Recovery vs Cold_Stress
AT5G23200	553.772	0.736538	0.185192	3.97715	6.9746e-05	0.000342377	Cold_Recovery vs Cold_Stress
AT5G23210	546.912	0.933871	0.287039	3.25346	0.00114008	0.00393696	Cold_Recovery vs Cold_Stress
AT5G232201	902.509	-2.96347	0.274442	-10.7982	3.51175e-27	7.13105e-25	Cold_Recovery vs Cold_Stress
AT5G23230	54.0691	-0.772031	0.257864	-2.99395	0.00275395	0.00847653	Cold_Recovery vs Cold_Stress
AT5G23240	163.681	-1.18203	0.372519	-3.17307	0.00150835	0.00503218	Cold_Recovery vs Cold_Stress
AT5G233501	83.6221	-0.995838	0.368925	-2.6993	0.00694865	0.0185159	Cold_Recovery vs Cold_Stress
AT5G233701	128.635	1.47392	0.391262	3.7671	0.000165154	0.000726942	Cold_Recovery vs Cold_Stress
AT5G23380	908.147	1.17429	0.265594	4.42135	9.80857e-06	6.11336e-05	Cold_Recovery vs Cold_Stress
AT5G23400	566.999	0.717285	0.198752	3.60895	0.000307435	0.00125597	Cold_Recovery vs Cold_Stress
AT5G23410	357.971	0.836221	0.209802	3.98577	6.72617e-05	0.000331613	Cold_Recovery vs Cold_Stress
AT5G234301	1704.37	-0.577851	0.136029	-4.248	2.15687e-05	0.000122024	Cold_Recovery vs Cold_Stress
AT5G234501	2740.43	-0.315959	0.089822	-3.51761	0.000435453	0.00170281	Cold_Recovery vs Cold_Stress
AT5G23460	173.476	-0.538853	0.224743	-2.39764	0.0165012	0.0382985	Cold_Recovery vs Cold_Stress
AT5G23490	461.14	-0.649531	0.111037	-5.84969	4.92492e-09	6.5263e-08	Cold_Recovery vs Cold_Stress
AT5G23520	690.456	-0.579349	0.108541	-5.33762	9.41723e-08	9.47262e-07	Cold_Recovery vs Cold_Stress
AT5G23530	1478.24	-0.943086	0.363708	-2.59298	0.00951487	0.0241053	Cold_Recovery vs Cold_Stress
AT5G235351	1992.28	0.565317	0.165858	3.40844	0.000653356	0.00241536	Cold_Recovery vs Cold_Stress
AT5G23550	482.561	0.432843	0.136599	3.16872	0.00153111	0.00509617	Cold_Recovery vs Cold_Stress
AT5G235751	3154.41	-0.821724	0.137876	-5.95989	2.52405e-09	3.5655e-08	Cold_Recovery vs Cold_Stress
AT5G23590	991.583	0.318245	0.128797	2.47091	0.0134771	0.032322	Cold_Recovery vs Cold_Stress
AT5G236701	2058.95	1.0208	0.0931542	10.9582	6.06904e-28	1.35322e-25	Cold_Recovery vs Cold_Stress
AT5G23700	53.6089	1.27397	0.352476	3.61433	0.000301123	0.0012324	Cold_Recovery vs Cold_Stress
AT5G23710	498.184	0.382579	0.127596	2.99837	0.00271425	0.00837021	Cold_Recovery vs Cold_Stress
AT5G23720	1232.94	-0.748131	0.111131	-6.73196	1.67395e-11	3.72511e-10	Cold_Recovery vs Cold_Stress
AT5G237301	401.332	1.0499	0.195942	5.35823	8.40392e-08	8.54405e-07	Cold_Recovery vs Cold_Stress
AT5G23760	469.573	-1.17347	0.273768	-4.28638	1.81605e-05	0.000105068	Cold_Recovery vs Cold_Stress
AT5G23800	109.497	1.9017	0.247782	7.67489	1.65561e-14	6.19303e-13	Cold_Recovery vs Cold_Stress
AT5G238101	155.705	2.15158	0.372757	5.77207	7.83048e-09	9.91033e-08	Cold_Recovery vs Cold_Stress
AT5G23850	279.696	-0.736653	0.20241	-3.63941	0.000273265	0.00113162	Cold_Recovery vs Cold_Stress
AT5G23860	2898.48	0.544842	0.177747	3.06527	0.00217473	0.00690973	Cold_Recovery vs Cold_Stress
AT5G23900	6103.83	0.42634	0.139797	3.04972	0.00229057	0.0072163	Cold_Recovery vs Cold_Stress
AT5G239101	448.068	0.745666	0.248847	2.99648	0.00273116	0.0084189	Cold_Recovery vs Cold_Stress
AT5G23920	1291.55	-0.713949	0.304864	-2.34186	0.0191881	0.04347	Cold_Recovery vs Cold_Stress
AT5G239501	171.095	-1.66556	0.424632	-3.92235	8.76879e-05	0.000417827	Cold_Recovery vs Cold_Stress
AT5G24000	198.215	0.46248	0.180812	2.55779	0.0105341	0.0262712	Cold_Recovery vs Cold_Stress
AT5G24060	462.494	0.468654	0.127249	3.68297	0.000230529	0.000972894	Cold_Recovery vs Cold_Stress
AT5G240901	1328.71	-1.77591	0.332227	-5.34546	9.01891e-08	9.12443e-07	Cold_Recovery vs Cold_Stress
AT5G241001	334.68	1.28133	0.430156	2.97876	0.00289417	0.00884585	Cold_Recovery vs Cold_Stress
AT5G241401	270.527	-3.22162	0.38955	-8.2701	1.33847e-16	7.09207e-15	Cold_Recovery vs Cold_Stress
AT5G241601	167.258	1.24184	0.501625	2.47562	0.0133003	0.0319689	Cold_Recovery vs Cold_Stress
AT5G24165	1888.37	-1.48042	0.241386	-6.13301	8.6231e-10	1.34325e-08	Cold_Recovery vs Cold_Stress
AT5G24230	286.36	-0.851889	0.293231	-2.90518	0.00367043	0.0108383	Cold_Recovery vs Cold_Stress
AT5G242401	81.6654	1.16993	0.323966	3.61129	0.000304677	0.00124577	Cold_Recovery vs Cold_Stress
AT5G24260	896.337	0.576936	0.178857	3.22568	0.00125672	0.00428123	Cold_Recovery vs Cold_Stress
AT5G242701	696.232	-1.23711	0.185139	-6.68204	2.35645e-11	5.08952e-10	Cold_Recovery vs Cold_Stress
AT5G24280	119.558	1.01187	0.365252	2.77032	0.00560011	0.0154455	Cold_Recovery vs Cold_Stress
AT5G24290	1094.51	1.57587	0.240834	6.54339	6.01396e-11	1.20507e-09	Cold_Recovery vs Cold_Stress
AT5G243002	1006.98	-0.338355	0.122472	-2.7627	0.00573251	0.0157555	Cold_Recovery vs Cold_Stress
AT5G243141	255.761	0.521294	0.167672	3.10901	0.00187713	0.00607968	Cold_Recovery vs Cold_Stress
AT5G243181	118.415	1.91116	0.246041	7.76766	7.99506e-15	3.1568e-13	Cold_Recovery vs Cold_Stress
AT5G24320	745.341	-1.24789	0.215515	-5.79029	7.0264e-09	8.99782e-08	Cold_Recovery vs Cold_Stress
AT5G243301	195.697	1.07838	0.277959	3.87962	0.000104621	0.000488083	Cold_Recovery vs Cold_Stress
AT5G24350	1227.62	0.963564	0.227472	4.23596	2.27577e-05	0.000127797	Cold_Recovery vs Cold_Stress
AT5G243521	139.081	-1.03856	0.189467	-5.48147	4.21806e-08	4.56599e-07	Cold_Recovery vs Cold_Stress
AT5G24355	10.5247	4.59569	1.14778	4.00399	6.22841e-05	0.000310773	Cold_Recovery vs Cold_Stress
AT5G24380	927.055	-0.953489	0.341615	-2.79112	0.00525262	0.0146272	Cold_Recovery vs Cold_Stress
AT5G24390	310.564	1.0246	0.203335	5.039	4.67971e-07	4.03723e-06	Cold_Recovery vs Cold_Stress
AT5G24470	512.333	-3.16836	0.251955	-12.5751	2.89471e-36	1.34356e-33	Cold_Recovery vs Cold_Stress
AT5G24490	892.768	-1.80793	0.366141	-4.9378	7.90107e-07	6.48247e-06	Cold_Recovery vs Cold_Stress
AT5G245101	37.431	-0.843355	0.320135	-2.63437	0.00842926	0.0217997	Cold_Recovery vs Cold_Stress
AT5G24600	76.6615	-1.18715	0.325579	-3.64628	0.000266064	0.00110522	Cold_Recovery vs Cold_Stress
AT5G246301	552.64	-0.439347	0.139039	-3.15989	0.0015783	0.00523636	Cold_Recovery vs Cold_Stress
AT5G24640	15.3029	-3.05599	0.994775	-3.07204	0.00212602	0.00678436	Cold_Recovery vs Cold_Stress
AT5G246551	64.8818	-1.07825	0.377986	-2.85261	0.00433613	0.0124453	Cold_Recovery vs Cold_Stress
AT5G24680	204.531	0.300201	0.129179	2.32392	0.0201296	0.0452871	Cold_Recovery vs Cold_Stress
AT5G24750	266.922	0.789684	0.272725	2.89553	0.00378515	0.0111164	Cold_Recovery vs Cold_Stress
AT5G24810	1553.93	-1.06569	0.187513	-5.68329	1.3213e-08	1.59587e-07	Cold_Recovery vs Cold_Stress
AT5G24830	367.946	0.872436	0.134132	6.50428	7.80643e-11	1.53053e-09	Cold_Recovery vs Cold_Stress
AT5G249001	127.795	1.90896	0.280122	6.81476	9.44198e-12	2.20471e-10	Cold_Recovery vs Cold_Stress
AT5G249301	725.58	0.759064	0.242869	3.12541	0.00177556	0.00578615	Cold_Recovery vs Cold_Stress
AT5G249601	103.83	2.4857	0.36744	6.76491	1.33389e-11	3.03974e-10	Cold_Recovery vs Cold_Stress
AT5G24970	387.092	0.33389	0.133865	2.49422	0.0126233	0.0305743	Cold_Recovery vs Cold_Stress
AT5G249901	140.214	0.578502	0.188696	3.06579	0.00217099	0.00689977	Cold_Recovery vs Cold_Stress
AT5G250101	113.237	0.976003	0.26775	3.6452	0.000267183	0.00110926	Cold_Recovery vs Cold_Stress
AT5G250201	46.3388	3.32966	0.547497	6.0816	1.18991e-09	1.79458e-08	Cold_Recovery vs Cold_Stress
AT5G25050	282.202	0.881453	0.175173	5.0319	4.85636e-07	4.16628e-06	Cold_Recovery vs Cold_Stress
AT5G25070	1002.45	1.2005	0.156978	7.64757	2.04813e-14	7.5009e-13	Cold_Recovery vs Cold_Stress
AT5G250901	663.09	1.24425	0.349171	3.56345	0.000366016	0.001464	Cold_Recovery vs Cold_Stress
AT5G251101	375.581	-2.18766	0.300738	-7.27431	3.482e-13	1.07597e-11	Cold_Recovery vs Cold_Stress
AT5G251201	124.64	1.9315	0.447081	4.32024	1.55858e-05	9.18309e-05	Cold_Recovery vs Cold_Stress
AT5G251302	53.7608	1.82243	0.55857	3.26267	0.0011037	0.00382278	Cold_Recovery vs Cold_Stress
AT5G251401	189.697	2.35389	0.353945	6.65044	2.92216e-11	6.19373e-10	Cold_Recovery vs Cold_Stress
AT5G25160	662.018	-1.35824	0.253131	-5.36575	8.06157e-08	8.21803e-07	Cold_Recovery vs Cold_Stress
AT5G25210	183.089	-0.799981	0.211622	-3.78024	0.000156678	0.000694336	Cold_Recovery vs Cold_Stress
AT5G25250	131.32	-4.36941	0.530628	-8.23443	1.80419e-16	9.38964e-15	Cold_Recovery vs Cold_Stress
AT5G252701	2144.85	0.609744	0.127954	4.76533	1.88549e-06	1.40045e-05	Cold_Recovery vs Cold_Stress
AT5G25350	2221.26	-1.45348	0.224731	-6.46762	9.95612e-11	1.91082e-09	Cold_Recovery vs Cold_Stress
AT5G253601	629.288	-0.221941	0.0951476	-2.3326	0.0196694	0.0443864	Cold_Recovery vs Cold_Stress
AT5G25380	89.5223	1.34332	0.329379	4.07833	4.53597e-05	0.000234725	Cold_Recovery vs Cold_Stress
AT5G254501	488.478	1.24374	0.428761	2.90078	0.00372239	0.0109647	Cold_Recovery vs Cold_Stress
AT5G25470	6.89373	-2.14127	0.623998	-3.43152	0.000600202	0.00224292	Cold_Recovery vs Cold_Stress
AT5G255101	875.317	0.590447	0.150408	3.92563	8.65028e-05	0.000412785	Cold_Recovery vs Cold_Stress
AT5G255601	4960.15	0.664817	0.196263	3.38738	0.000705638	0.00258742	Cold_Recovery vs Cold_Stress
AT5G256101	734.334	-1.50919	0.465899	-3.2393	0.00119822	0.00410905	Cold_Recovery vs Cold_Stress
AT5G25640	360.397	0.754694	0.157682	4.78619	1.69975e-06	1.27593e-05	Cold_Recovery vs Cold_Stress
AT5G25755	11.0678	1.80474	0.629119	2.86867	0.00412197	0.0119314	Cold_Recovery vs Cold_Stress
AT5G25760	921.569	-0.612909	0.150114	-4.08297	4.44647e-05	0.000230408	Cold_Recovery vs Cold_Stress
AT5G257701	2167.52	1.3817	0.166365	8.30521	9.96458e-17	5.35755e-15	Cold_Recovery vs Cold_Stress
AT5G25800	502.764	-0.781596	0.15525	-5.03443	4.79265e-07	4.11784e-06	Cold_Recovery vs Cold_Stress
AT5G258101	1214.65	-1.36641	0.293215	-4.66009	3.16065e-06	2.23794e-05	Cold_Recovery vs Cold_Stress
AT5G258201	779.907	-0.685556	0.231787	-2.9577	0.0030994	0.00937113	Cold_Recovery vs Cold_Stress
AT5G25830	715.831	-0.520907	0.1527	-3.41132	0.000646494	0.0023931	Cold_Recovery vs Cold_Stress
AT5G258401	3.43079	2.87217	1.10008	2.61087	0.00903128	0.0231044	Cold_Recovery vs Cold_Stress
AT5G258901	2251.56	-1.00093	0.247989	-4.03619	5.43258e-05	0.000275296	Cold_Recovery vs Cold_Stress
AT5G259001	1095.26	0.389621	0.116928	3.33214	0.000861794	0.00308124	Cold_Recovery vs Cold_Stress
AT5G26010	569.309	-1.21124	0.413843	-2.92681	0.00342456	0.0102157	Cold_Recovery vs Cold_Stress
AT5G260401	221.899	0.472161	0.197737	2.38782	0.0169485	0.0391409	Cold_Recovery vs Cold_Stress
AT5G261101	854.655	0.501339	0.131531	3.81158	0.00013808	0.00062222	Cold_Recovery vs Cold_Stress
AT5G261461	8.93261	-3.29274	1.05312	-3.12667	0.00176801	0.0057669	Cold_Recovery vs Cold_Stress
AT5G26160	302.757	0.611776	0.187128	3.26929	0.00107818	0.00374738	Cold_Recovery vs Cold_Stress
AT5G26170	71.6208	0.97728	0.384575	2.54119	0.0110475	0.0273547	Cold_Recovery vs Cold_Stress
AT5G26210	1119.53	0.463082	0.129358	3.57984	0.000343805	0.00138392	Cold_Recovery vs Cold_Stress
AT5G26230	109.078	-0.973532	0.368141	-2.64446	0.00818224	0.0212648	Cold_Recovery vs Cold_Stress
AT5G26240	1273.31	-0.324992	0.0981257	-3.312	0.000926312	0.0032825	Cold_Recovery vs Cold_Stress
AT5G26260	6783.21	2.1931	0.37682	5.82003	5.88363e-09	7.65073e-08	Cold_Recovery vs Cold_Stress
AT5G26300	30.3413	-3.48651	0.799329	-4.36179	1.29001e-05	7.79665e-05	Cold_Recovery vs Cold_Stress
AT5G263101	423.903	-2.29149	0.343049	-6.67977	2.39319e-11	5.1542e-10	Cold_Recovery vs Cold_Stress
AT5G26330	265.487	-1.71621	0.357687	-4.79809	1.60189e-06	1.20898e-05	Cold_Recovery vs Cold_Stress
AT5G26340	775.903	-3.24592	0.317397	-10.2267	1.50562e-24	2.29815e-22	Cold_Recovery vs Cold_Stress
AT5G26582	4.6437	4.48683	1.20075	3.7367	0.000186453	0.000809102	Cold_Recovery vs Cold_Stress
AT5G26600	2500.9	0.814809	0.131309	6.20527	5.46045e-10	8.87685e-09	Cold_Recovery vs Cold_Stress
AT5G266671	3065.84	0.588144	0.149573	3.93216	8.41857e-05	0.000403421	Cold_Recovery vs Cold_Stress
AT5G266701	589.298	-1.24594	0.305722	-4.07539	4.59371e-05	0.000237227	Cold_Recovery vs Cold_Stress
AT5G26700	35.0094	-1.20362	0.455428	-2.64283	0.00822164	0.0213434	Cold_Recovery vs Cold_Stress
AT5G267301	31.699	2.09351	0.403841	5.18398	2.17195e-07	2.01536e-06	Cold_Recovery vs Cold_Stress
AT5G26731	227.497	-0.533708	0.232266	-2.29783	0.0215716	0.0479245	Cold_Recovery vs Cold_Stress
AT5G26749	131.302	0.670563	0.207048	3.23868	0.00120086	0.00411595	Cold_Recovery vs Cold_Stress
AT5G26751	2167.09	-0.369054	0.111504	-3.3098	0.000933639	0.00330641	Cold_Recovery vs Cold_Stress
AT5G268501	1965.02	0.431657	0.147692	2.92269	0.00347023	0.0103289	Cold_Recovery vs Cold_Stress
AT5G268801	2233.98	0.392005	0.164561	2.38213	0.017213	0.0396672	Cold_Recovery vs Cold_Stress
AT5G26920	98.3295	-5.00287	0.929514	-5.38225	7.35622e-08	7.60466e-07	Cold_Recovery vs Cold_Stress
AT5G269401	427.467	-0.429428	0.117024	-3.66958	0.000242951	0.00102038	Cold_Recovery vs Cold_Stress
AT5G269601	340.774	0.882746	0.197032	4.48021	7.4569e-06	4.76919e-05	Cold_Recovery vs Cold_Stress
AT5G269801	637.849	1.48462	0.141481	10.4934	9.26202e-26	1.5958e-23	Cold_Recovery vs Cold_Stress
AT5G270301	1218.56	-0.6502	0.0944968	-6.88065	5.9578e-12	1.44763e-10	Cold_Recovery vs Cold_Stress
AT5G270601	18.7471	1.61314	0.538337	2.99653	0.00273074	0.00841876	Cold_Recovery vs Cold_Stress
AT5G27100	324.718	0.921032	0.246107	3.7424	0.000182272	0.000792855	Cold_Recovery vs Cold_Stress
AT5G27110	109.345	0.949383	0.227592	4.17143	3.02696e-05	0.000164105	Cold_Recovery vs Cold_Stress
AT5G271501	1688.02	-0.594285	0.151967	-3.91061	9.20624e-05	0.000435449	Cold_Recovery vs Cold_Stress
AT5G27200	33.4288	2.06345	0.514483	4.01073	6.05308e-05	0.000303227	Cold_Recovery vs Cold_Stress
AT5G27230	55.488	0.775398	0.282401	2.74573	0.0060376	0.0164463	Cold_Recovery vs Cold_Stress
AT5G272501	62.7952	1.58189	0.350208	4.517	6.27224e-06	4.0909e-05	Cold_Recovery vs Cold_Stress
AT5G272701	515.61	0.659011	0.130784	5.03894	4.68107e-07	4.03723e-06	Cold_Recovery vs Cold_Stress
AT5G27280	327.668	-1.13889	0.177458	-6.41779	1.38264e-10	2.5881e-09	Cold_Recovery vs Cold_Stress
AT5G273201	542.38	-0.502309	0.19652	-2.55602	0.0105878	0.0263889	Cold_Recovery vs Cold_Stress
AT5G27330	2624.04	0.707053	0.304541	2.3217	0.0202491	0.0455109	Cold_Recovery vs Cold_Stress
AT5G273501	1675.14	0.650501	0.254507	2.55593	0.0105904	0.0263925	Cold_Recovery vs Cold_Stress
AT5G27400	843.457	1.54381	0.159746	9.66415	4.2814e-22	4.96796e-20	Cold_Recovery vs Cold_Stress
AT5G274101	1322.21	0.907447	0.141997	6.39062	1.65215e-10	3.03268e-09	Cold_Recovery vs Cold_Stress
AT5G27430	1314.47	0.412467	0.156718	2.63191	0.00849058	0.0219209	Cold_Recovery vs Cold_Stress
AT5G274503	1121.11	0.494589	0.126225	3.91832	8.91695e-05	0.000423821	Cold_Recovery vs Cold_Stress
AT5G274901	327.215	0.499788	0.15578	3.20828	0.00133531	0.00451649	Cold_Recovery vs Cold_Stress
AT5G27520	811.611	-0.394183	0.122175	-3.22639	0.0012536	0.00427191	Cold_Recovery vs Cold_Stress
AT5G275501	663.428	1.06812	0.169289	6.30947	2.79997e-10	4.89843e-09	Cold_Recovery vs Cold_Stress
AT5G27620	592.133	1.00923	0.155048	6.50917	7.55687e-11	1.48545e-09	Cold_Recovery vs Cold_Stress
AT5G276601	1657.58	1.21971	0.377817	3.22832	0.0012452	0.00424638	Cold_Recovery vs Cold_Stress
AT5G276701	1642.42	0.904435	0.156999	5.76076	8.37376e-09	1.05509e-07	Cold_Recovery vs Cold_Stress
AT5G27690	119.016	-0.757774	0.292435	-2.59126	0.00956266	0.0241917	Cold_Recovery vs Cold_Stress
AT5G27710	397.151	1.1121	0.131213	8.47556	2.33943e-17	1.38556e-15	Cold_Recovery vs Cold_Stress
AT5G27720	1531.63	-0.378772	0.0994907	-3.80711	0.000140603	0.00063143	Cold_Recovery vs Cold_Stress
AT5G27730	530.739	1.3375	0.20035	6.67582	2.45862e-11	5.2851e-10	Cold_Recovery vs Cold_Stress
AT5G277501	363.684	0.425319	0.123645	3.43984	0.000582059	0.00218589	Cold_Recovery vs Cold_Stress
AT5G27760	1342.92	-1.92129	0.191689	-10.023	1.20812e-23	1.68566e-21	Cold_Recovery vs Cold_Stress
AT5G279301	643.226	0.728923	0.249076	2.92651	0.00342788	0.0102229	Cold_Recovery vs Cold_Stress
AT5G27950	1265.23	0.901723	0.210502	4.28369	1.8382e-05	0.000106134	Cold_Recovery vs Cold_Stress
AT5G27970	1476.59	0.474608	0.171129	2.7734	0.00554741	0.0153279	Cold_Recovery vs Cold_Stress
AT5G28000	5.58836	3.87835	1.33358	2.90823	0.00363487	0.0107542	Cold_Recovery vs Cold_Stress
AT5G28020	1134.12	1.48893	0.214629	6.93722	3.99889e-12	1.00272e-10	Cold_Recovery vs Cold_Stress
AT5G28050	2698.92	-0.536381	0.179331	-2.99101	0.00278055	0.00854568	Cold_Recovery vs Cold_Stress
AT5G280802	1033.24	-3.16757	0.267405	-11.8456	2.26879e-32	7.06836e-30	Cold_Recovery vs Cold_Stress
AT5G281452	179.719	-1.23587	0.526953	-2.34532	0.019011	0.0431288	Cold_Recovery vs Cold_Stress
AT5G28220	517.726	0.344107	0.134026	2.56746	0.0102446	0.0256551	Cold_Recovery vs Cold_Stress
AT5G28262	11.6787	2.5451	0.67337	3.77965	0.000157047	0.000695697	Cold_Recovery vs Cold_Stress
AT5G282631	24.6764	2.29667	0.530801	4.32681	1.51286e-05	8.9453e-05	Cold_Recovery vs Cold_Stress
AT5G282901	623.416	-0.572141	0.217382	-2.63196	0.00848943	0.0219204	Cold_Recovery vs Cold_Stress
AT5G28300	107.993	1.04765	0.427538	2.45042	0.014269	0.0338854	Cold_Recovery vs Cold_Stress
AT5G284151	19.3232	2.34828	0.613574	3.82722	0.0001296	0.000588793	Cold_Recovery vs Cold_Stress
AT5G284301	65.2549	1.76399	0.362012	4.87273	1.10065e-06	8.68262e-06	Cold_Recovery vs Cold_Stress
AT5G28490	43.2952	-1.58775	0.52944	-2.99893	0.00270931	0.00835609	Cold_Recovery vs Cold_Stress
AT5G285001	207.71	1.73932	0.306917	5.66707	1.4526e-08	1.72966e-07	Cold_Recovery vs Cold_Stress
AT5G285102	66.8942	-2.29654	0.571392	-4.0192	5.83959e-05	0.000293373	Cold_Recovery vs Cold_Stress
AT5G285202	81.3764	1.77467	0.751632	2.36109	0.0182214	0.0416031	Cold_Recovery vs Cold_Stress
AT5G28610	60.2424	-1.66513	0.607647	-2.74029	0.00613845	0.0166886	Cold_Recovery vs Cold_Stress
AT5G28626	208.292	-2.02627	0.248148	-8.16558	3.19887e-16	1.60247e-14	Cold_Recovery vs Cold_Stress
AT5G28650	72.6464	-0.701232	0.299968	-2.33769	0.0194035	0.043901	Cold_Recovery vs Cold_Stress
AT5G28770	1027.46	-1.18817	0.235322	-5.04912	4.43842e-07	3.84838e-06	Cold_Recovery vs Cold_Stress
AT5G28830	375.776	-1.11433	0.155241	-7.17807	7.07016e-13	2.06414e-11	Cold_Recovery vs Cold_Stress
AT5G28850	1106.12	0.511448	0.157683	3.24352	0.00118062	0.0040554	Cold_Recovery vs Cold_Stress
AT5G28900	1107.38	0.51031	0.0973287	5.24316	1.57849e-07	1.50649e-06	Cold_Recovery vs Cold_Stress
AT5G289131	193.218	-1.00354	0.16749	-5.99162	2.07764e-09	2.98306e-08	Cold_Recovery vs Cold_Stress
AT5G28919	91.3606	-1.91613	0.510859	-3.75081	0.000176265	0.000769441	Cold_Recovery vs Cold_Stress
AT5G28960	59.7611	1.53521	0.578378	2.65433	0.00794653	0.0207399	Cold_Recovery vs Cold_Stress
AT5G290001	669.649	-0.323078	0.125491	-2.57451	0.0100381	0.025229	Cold_Recovery vs Cold_Stress
AT5G30490	762.66	-0.295324	0.120555	-2.4497	0.0142976	0.0339428	Cold_Recovery vs Cold_Stress
AT5G305101	1204.88	0.564468	0.163602	3.45026	0.000560054	0.00211478	Cold_Recovery vs Cold_Stress
AT5G324401	1843.03	0.387156	0.118241	3.27429	0.0010593	0.00369502	Cold_Recovery vs Cold_Stress
AT5G33280	350.3	0.464364	0.132729	3.4986	0.000467706	0.00180994	Cold_Recovery vs Cold_Stress
AT5G33290	452.174	-0.819188	0.268542	-3.0505	0.0022846	0.00720247	Cold_Recovery vs Cold_Stress
AT5G34853	492.438	0.540006	0.209372	2.57917	0.00990386	0.0249384	Cold_Recovery vs Cold_Stress
AT5G34871	36.8592	1.55936	0.396213	3.93566	8.29687e-05	0.000398008	Cold_Recovery vs Cold_Stress
AT5G34930	467.15	1.01224	0.191774	5.27828	1.304e-07	1.26739e-06	Cold_Recovery vs Cold_Stress
AT5G35080	894.247	0.532506	0.135731	3.92324	8.73645e-05	0.000416635	Cold_Recovery vs Cold_Stress
AT5G351101	189.022	-1.50937	0.460886	-3.27492	0.00105691	0.00368785	Cold_Recovery vs Cold_Stress
AT5G35170	460.83	0.801818	0.198567	4.03801	5.39055e-05	0.000273411	Cold_Recovery vs Cold_Stress
AT5G35180	2364.71	-0.532924	0.138234	-3.85524	0.000115618	0.00053261	Cold_Recovery vs Cold_Stress
AT5G352001	4503	-0.511576	0.187729	-2.72508	0.00642862	0.0173435	Cold_Recovery vs Cold_Stress
AT5G35220	319.177	1.09714	0.145868	7.52146	5.4166e-14	1.88076e-12	Cold_Recovery vs Cold_Stress
AT5G35320	609.573	-0.661503	0.209593	-3.15614	0.00159873	0.00529333	Cold_Recovery vs Cold_Stress
AT5G353901	4.84113	-3.7771	1.32382	-2.85317	0.0043285	0.0124274	Cold_Recovery vs Cold_Stress
AT5G35410	308.694	-0.871974	0.126306	-6.90367	5.06768e-12	1.2514e-10	Cold_Recovery vs Cold_Stress
AT5G35420	5.40285	2.15935	0.855224	2.52489	0.0115734	0.0284399	Cold_Recovery vs Cold_Stress
AT5G35450	934.994	-0.696734	0.131094	-5.31477	1.06793e-07	1.0601e-06	Cold_Recovery vs Cold_Stress
AT5G354601	1480.43	-0.549918	0.126817	-4.33632	1.4489e-05	8.62356e-05	Cold_Recovery vs Cold_Stress
AT5G35525	43.0667	1.29514	0.435393	2.97465	0.00293325	0.00894727	Cold_Recovery vs Cold_Stress
AT5G355301	10283.4	0.606319	0.188413	3.21804	0.00129071	0.00438389	Cold_Recovery vs Cold_Stress
AT5G355601	1246.12	-0.698522	0.136725	-5.10894	3.23967e-07	2.91109e-06	Cold_Recovery vs Cold_Stress
AT5G35575	6.72788	2.94679	0.993057	2.96739	0.00300339	0.00912622	Cold_Recovery vs Cold_Stress
AT5G35630	2708.87	1.53948	0.26664	5.77361	7.75931e-09	9.83668e-08	Cold_Recovery vs Cold_Stress
AT5G35680	2164.97	-0.741218	0.181968	-4.07333	4.63457e-05	0.000239011	Cold_Recovery vs Cold_Stress
AT5G35688	2.59038	-2.94481	1.27957	-2.30141	0.0213684	0.0475845	Cold_Recovery vs Cold_Stress
AT5G356901	2077.66	-2.18202	0.259478	-8.40927	4.12564e-17	2.37543e-15	Cold_Recovery vs Cold_Stress
AT5G35700	1296.64	0.889513	0.188396	4.72152	2.34093e-06	1.70585e-05	Cold_Recovery vs Cold_Stress
AT5G35732	337.945	-1.25618	0.201393	-6.23744	4.44801e-10	7.40023e-09	Cold_Recovery vs Cold_Stress
AT5G35738	11.8765	1.34732	0.539415	2.49774	0.0124988	0.0303211	Cold_Recovery vs Cold_Stress
AT5G357501	867.844	-0.795958	0.168074	-4.73575	2.18249e-06	1.59911e-05	Cold_Recovery vs Cold_Stress
AT5G35753	382.527	0.731676	0.203871	3.58892	0.00033205	0.00134374	Cold_Recovery vs Cold_Stress
AT5G35790	203.793	0.864651	0.350527	2.46672	0.0136358	0.0326097	Cold_Recovery vs Cold_Stress
AT5G35840	854.289	1.10475	0.124243	8.89187	6.00896e-19	4.46607e-17	Cold_Recovery vs Cold_Stress
AT5G359261	158.25	1.05643	0.35057	3.01346	0.00258287	0.00801067	Cold_Recovery vs Cold_Stress
AT5G35927	6.2004	2.62121	1.1473	2.28467	0.0223322	0.0493682	Cold_Recovery vs Cold_Stress
AT5G35930	442.812	0.534439	0.157608	3.39094	0.000696536	0.00255629	Cold_Recovery vs Cold_Stress
AT5G35935	137.633	1.69222	0.406447	4.16345	3.13468e-05	0.000169259	Cold_Recovery vs Cold_Stress
AT5G35940	774.011	3.91498	0.630953	6.20487	5.47405e-10	8.88831e-09	Cold_Recovery vs Cold_Stress
AT5G35970	702.494	-0.807042	0.169041	-4.77423	1.80395e-06	1.34692e-05	Cold_Recovery vs Cold_Stress
AT5G35995	569.785	-1.00553	0.119743	-8.3974	4.56455e-17	2.60179e-15	Cold_Recovery vs Cold_Stress
AT5G36000	6.47959	2.9504	0.954503	3.09103	0.00199463	0.00641094	Cold_Recovery vs Cold_Stress
AT5G36002	73.6934	1.5861	0.433812	3.6562	0.000255984	0.00106693	Cold_Recovery vs Cold_Stress
AT5G36140	8.82487	-5.53738	1.74949	-3.16514	0.00155008	0.00515628	Cold_Recovery vs Cold_Stress
AT5G36160	1397.94	0.395486	0.164982	2.39715	0.0165231	0.0383415	Cold_Recovery vs Cold_Stress
AT5G361701	642.86	0.356442	0.143973	2.47576	0.0132952	0.0319666	Cold_Recovery vs Cold_Stress
AT5G361802	785.436	1.38003	0.290618	4.74861	2.0482e-06	1.51143e-05	Cold_Recovery vs Cold_Stress
AT5G362201	111.767	1.08677	0.460849	2.35819	0.0183644	0.0418707	Cold_Recovery vs Cold_Stress
AT5G36260	42.6591	-0.980053	0.378914	-2.58648	0.00969625	0.024475	Cold_Recovery vs Cold_Stress
AT5G36740	233.646	0.754414	0.306124	2.46441	0.0137239	0.0327722	Cold_Recovery vs Cold_Stress
AT5G36880	4664.16	0.555036	0.144709	3.83554	0.000125287	0.000571482	Cold_Recovery vs Cold_Stress
AT5G369071	37.1887	-2.83359	0.52018	-5.44732	5.11356e-08	5.45999e-07	Cold_Recovery vs Cold_Stress
AT5G36920	6.37731	-2.80533	0.820485	-3.41911	0.000628256	0.00233318	Cold_Recovery vs Cold_Stress
AT5G36925	16.0387	-4.41685	0.690855	-6.39331	1.62332e-10	2.98698e-09	Cold_Recovery vs Cold_Stress
AT5G36940	561.698	-0.596923	0.182711	-3.26703	0.00108682	0.00376907	Cold_Recovery vs Cold_Stress
AT5G37000	243.298	0.411582	0.162254	2.53665	0.011192	0.0276442	Cold_Recovery vs Cold_Stress
AT5G370101	639.986	0.596433	0.20901	2.85361	0.00432256	0.0124142	Cold_Recovery vs Cold_Stress
AT5G37072	81.5337	1.27839	0.275578	4.63892	3.50229e-06	2.44709e-05	Cold_Recovery vs Cold_Stress
AT5G37130	1428.48	-0.643289	0.155614	-4.13386	3.56719e-05	0.000189641	Cold_Recovery vs Cold_Stress
AT5G37190	594.971	0.674516	0.16777	4.02048	5.80808e-05	0.000292048	Cold_Recovery vs Cold_Stress
AT5G37310	1599.14	0.350131	0.15009	2.3328	0.0196585	0.044372	Cold_Recovery vs Cold_Stress
AT5G373401	260.187	0.762297	0.250922	3.03798	0.0023817	0.00747039	Cold_Recovery vs Cold_Stress
AT5G37350	1405.47	-0.289723	0.101051	-2.8671	0.00414247	0.0119817	Cold_Recovery vs Cold_Stress
AT5G373701	2690.83	0.339026	0.130634	2.59524	0.00945241	0.0239688	Cold_Recovery vs Cold_Stress
AT5G37450	33.3653	4.55994	1.28087	3.56004	0.000370802	0.00148002	Cold_Recovery vs Cold_Stress
AT5G374781	150.751	-1.37634	0.392397	-3.50752	0.000452296	0.00175809	Cold_Recovery vs Cold_Stress
AT5G37490	16.0315	-3.63119	0.802247	-4.52627	6.0034e-06	3.93928e-05	Cold_Recovery vs Cold_Stress
AT5G375001	370.398	-1.10235	0.241512	-4.56437	5.01007e-06	3.35228e-05	Cold_Recovery vs Cold_Stress
AT5G37510	7180.99	0.53521	0.193984	2.75904	0.00579715	0.0159002	Cold_Recovery vs Cold_Stress
AT5G375401	710.243	-0.875046	0.377731	-2.31658	0.0205264	0.0460296	Cold_Recovery vs Cold_Stress
AT5G37570	158.687	0.780316	0.242705	3.21509	0.00130406	0.00442132	Cold_Recovery vs Cold_Stress
AT5G37680	237.593	0.370964	0.15815	2.34565	0.0189941	0.0430949	Cold_Recovery vs Cold_Stress
AT5G377101	711.087	-0.775653	0.133612	-5.80528	6.42576e-09	8.28464e-08	Cold_Recovery vs Cold_Stress
AT5G377201	1707.12	-0.300532	0.10607	-2.83332	0.0046067	0.0130881	Cold_Recovery vs Cold_Stress
AT5G37750	66.5541	-0.983304	0.340217	-2.89023	0.00384962	0.0112686	Cold_Recovery vs Cold_Stress
AT5G37780	6239.86	-0.43351	0.150048	-2.88913	0.00386308	0.0112986	Cold_Recovery vs Cold_Stress
AT5G378001	29.3498	5.1899	0.831707	6.24005	4.3742e-10	7.29344e-09	Cold_Recovery vs Cold_Stress
AT5G37830	2246.8	0.716043	0.11781	6.07793	1.21746e-09	1.83005e-08	Cold_Recovery vs Cold_Stress
AT5G37990	4978.04	1.65573	0.51133	3.23808	0.00120336	0.00412294	Cold_Recovery vs Cold_Stress
AT5G380001	305.107	2.48158	0.474363	5.23139	1.68242e-07	1.60098e-06	Cold_Recovery vs Cold_Stress
AT5G38005	501.357	0.701153	0.214571	3.2677	0.00108426	0.00376134	Cold_Recovery vs Cold_Stress
AT5G38010	386.499	0.922636	0.23531	3.92094	8.8203e-05	0.000419753	Cold_Recovery vs Cold_Stress
AT5G380201	2112.39	1.13968	0.40859	2.7893	0.00528219	0.014697	Cold_Recovery vs Cold_Stress
AT5G38030	1304.73	0.888839	0.259468	3.42563	0.000613383	0.00228747	Cold_Recovery vs Cold_Stress
AT5G38070	38.888	-0.846049	0.36399	-2.32438	0.0201053	0.0452414	Cold_Recovery vs Cold_Stress
AT5G381001	180.074	-1.32425	0.379361	-3.49074	0.000481688	0.00185809	Cold_Recovery vs Cold_Stress
AT5G381101	541.539	0.410468	0.158119	2.59594	0.00943312	0.0239306	Cold_Recovery vs Cold_Stress
AT5G38140	220.84	1.31894	0.28192	4.67843	2.89085e-06	2.0649e-05	Cold_Recovery vs Cold_Stress
AT5G38150	308.58	1.24908	0.263508	4.74022	2.13488e-06	1.56877e-05	Cold_Recovery vs Cold_Stress
AT5G38200	1163.36	-1.12973	0.290891	-3.8837	0.000102879	0.000481039	Cold_Recovery vs Cold_Stress
AT5G38220	486.798	-0.378688	0.124234	-3.04819	0.00230225	0.00724808	Cold_Recovery vs Cold_Stress
AT5G38280	738.159	1.12906	0.174027	6.48787	8.70593e-11	1.69085e-09	Cold_Recovery vs Cold_Stress
AT5G382901	153.463	0.616324	0.170187	3.62146	0.000292949	0.00120284	Cold_Recovery vs Cold_Stress
AT5G38383	5.4194	3.9503	1.06764	3.70002	0.00021558	0.000917464	Cold_Recovery vs Cold_Stress
AT5G38386	5.31422	2.3108	0.839992	2.75097	0.00594184	0.0162266	Cold_Recovery vs Cold_Stress
AT5G38450	257.143	-2.40586	0.340556	-7.06451	1.61187e-12	4.35102e-11	Cold_Recovery vs Cold_Stress
AT5G38460	535.195	0.507235	0.135844	3.73395	0.000188497	0.000817191	Cold_Recovery vs Cold_Stress
AT5G38510	93.5004	0.728888	0.212456	3.43077	0.000601867	0.00224782	Cold_Recovery vs Cold_Stress
AT5G385201	100.049	2.71083	0.451202	6.00803	1.87794e-09	2.72733e-08	Cold_Recovery vs Cold_Stress
AT5G38540	186.414	1.35198	0.334779	4.03842	5.38126e-05	0.000273	Cold_Recovery vs Cold_Stress
AT5G385501	570.905	0.890719	0.256238	3.47614	0.000508694	0.00194474	Cold_Recovery vs Cold_Stress
AT5G38560	1170.26	-0.414614	0.158592	-2.61435	0.00893986	0.0229092	Cold_Recovery vs Cold_Stress
AT5G38590	211.713	0.811169	0.180185	4.50188	6.7355e-06	4.35186e-05	Cold_Recovery vs Cold_Stress
AT5G386101	198.223	-0.885359	0.318843	-2.77679	0.00548986	0.0151911	Cold_Recovery vs Cold_Stress
AT5G38640	769.044	0.517706	0.152575	3.39312	0.000691007	0.00253845	Cold_Recovery vs Cold_Stress
AT5G38660	488.228	-0.403645	0.110566	-3.65072	0.000261503	0.00108786	Cold_Recovery vs Cold_Stress
AT5G386901	703.141	0.583768	0.199505	2.92608	0.00343262	0.0102358	Cold_Recovery vs Cold_Stress
AT5G38710	251.821	-1.31001	0.335005	-3.9104	9.21419e-05	0.000435582	Cold_Recovery vs Cold_Stress
AT5G387201	1236.25	-0.754902	0.191273	-3.94672	7.92301e-05	0.000382332	Cold_Recovery vs Cold_Stress
AT5G38747	12.9545	1.59223	0.694737	2.29185	0.0219143	0.0485531	Cold_Recovery vs Cold_Stress
AT5G38780	25.142	3.52012	0.759889	4.63242	3.61418e-06	2.51916e-05	Cold_Recovery vs Cold_Stress
AT5G38790	59.5551	-2.50177	0.344394	-7.26427	3.75052e-13	1.1558e-11	Cold_Recovery vs Cold_Stress
AT5G388201	33.1227	2.29084	0.632699	3.62074	0.000293765	0.00120554	Cold_Recovery vs Cold_Stress
AT5G38860	276.052	1.02311	0.149213	6.85675	7.0446e-12	1.69182e-10	Cold_Recovery vs Cold_Stress
AT5G388901	668.75	-0.522171	0.194697	-2.68196	0.00731911	0.0193647	Cold_Recovery vs Cold_Stress
AT5G38970	152.182	1.82434	0.429262	4.24994	2.13826e-05	0.000121064	Cold_Recovery vs Cold_Stress
AT5G390201	66.6332	1.03027	0.420811	2.4483	0.0143531	0.0340353	Cold_Recovery vs Cold_Stress
AT5G39040	1064.84	-0.989943	0.170739	-5.79797	6.7121e-09	8.62935e-08	Cold_Recovery vs Cold_Stress
AT5G390501	933.765	-2.67171	0.471558	-5.66571	1.46417e-08	1.74252e-07	Cold_Recovery vs Cold_Stress
AT5G39220	9.31045	1.45476	0.60024	2.42363	0.0153662	0.0360504	Cold_Recovery vs Cold_Stress
AT5G39240	209.6	2.05114	0.403488	5.08353	3.70492e-07	3.28759e-06	Cold_Recovery vs Cold_Stress
AT5G393201	2616.52	1.46641	0.312065	4.69903	2.61395e-06	1.88727e-05	Cold_Recovery vs Cold_Stress
AT5G39350	168.316	0.517093	0.212168	2.43718	0.0148021	0.0349162	Cold_Recovery vs Cold_Stress
AT5G39380	422.392	0.546162	0.195469	2.79411	0.0052043	0.0145211	Cold_Recovery vs Cold_Stress
AT5G39420	34.4433	-1.42164	0.367855	-3.86467	0.000111239	0.000515153	Cold_Recovery vs Cold_Stress
AT5G395001	1710.11	0.701114	0.130289	5.38121	7.39871e-08	7.64164e-07	Cold_Recovery vs Cold_Stress
AT5G39570	11419.4	-0.479646	0.138123	-3.4726	0.000515438	0.00196457	Cold_Recovery vs Cold_Stress
AT5G395801	430.808	-3.18526	0.599494	-5.31325	1.07688e-07	1.06671e-06	Cold_Recovery vs Cold_Stress
AT5G395901	3040.31	-0.871187	0.179341	-4.85772	1.18742e-06	9.27389e-06	Cold_Recovery vs Cold_Stress
AT5G396001	954.842	0.571164	0.216025	2.64397	0.00819389	0.0212927	Cold_Recovery vs Cold_Stress
AT5G39610	239.391	-2.46643	0.343442	-7.18149	6.89537e-13	2.0157e-11	Cold_Recovery vs Cold_Stress
AT5G396601	513.41	-1.50458	0.258957	-5.81016	6.24122e-09	8.06042e-08	Cold_Recovery vs Cold_Stress
AT5G39670	130.688	-1.65732	0.720746	-2.29945	0.0214794	0.0477477	Cold_Recovery vs Cold_Stress
AT5G397201	28.6682	-3.03452	0.403858	-7.51383	5.74206e-14	1.9877e-12	Cold_Recovery vs Cold_Stress
AT5G397301	1561.75	-0.951005	0.142117	-6.69172	2.20558e-11	4.79141e-10	Cold_Recovery vs Cold_Stress
AT5G39760	359.893	-0.878191	0.227241	-3.86458	0.000111283	0.000515249	Cold_Recovery vs Cold_Stress
AT5G39790	241.475	1.02093	0.284696	3.58605	0.000335723	0.00135691	Cold_Recovery vs Cold_Stress
AT5G39820	21.6905	2.51283	0.798787	3.14581	0.00165629	0.00545691	Cold_Recovery vs Cold_Stress
AT5G39850	1110.06	1.86372	0.20405	9.13366	6.6224e-20	5.53725e-18	Cold_Recovery vs Cold_Stress
AT5G39940	255.356	0.831247	0.133943	6.20596	5.43648e-10	8.85686e-09	Cold_Recovery vs Cold_Stress
AT5G399702	540.753	0.623622	0.170287	3.66218	0.000250079	0.00104646	Cold_Recovery vs Cold_Stress
AT5G399901	1387.86	0.510433	0.136097	3.75052	0.000176467	0.000770028	Cold_Recovery vs Cold_Stress
AT5G40000	45.9458	-3.30001	0.837989	-3.93801	8.21599e-05	0.000394378	Cold_Recovery vs Cold_Stress
AT5G400101	167.964	-3.18392	0.542173	-5.87251	4.29252e-09	5.77661e-08	Cold_Recovery vs Cold_Stress
AT5G400301	260.607	1.44237	0.31533	4.57414	4.78177e-06	3.21941e-05	Cold_Recovery vs Cold_Stress
AT5G40090	254.409	1.03	0.265284	3.88262	0.000103339	0.000482693	Cold_Recovery vs Cold_Stress
AT5G401401	439.986	0.450857	0.150902	2.98774	0.00281049	0.00862605	Cold_Recovery vs Cold_Stress
AT5G40150	377.107	1.14724	0.278394	4.12094	3.77336e-05	0.000199205	Cold_Recovery vs Cold_Stress
AT5G40153	23.8353	1.78813	0.529197	3.37896	0.000727617	0.00266005	Cold_Recovery vs Cold_Stress
AT5G401601	279.522	0.663881	0.149832	4.43084	9.38689e-06	5.86661e-05	Cold_Recovery vs Cold_Stress
AT5G401701	390.373	-1.08799	0.266066	-4.08918	4.32909e-05	0.000225389	Cold_Recovery vs Cold_Stress
AT5G401901	632.05	0.479131	0.171241	2.798	0.00514208	0.0143792	Cold_Recovery vs Cold_Stress
AT5G40210	30.1253	1.80516	0.773774	2.33293	0.0196521	0.0443682	Cold_Recovery vs Cold_Stress
AT5G40230	168.389	-0.751142	0.179563	-4.18316	2.87481e-05	0.000156829	Cold_Recovery vs Cold_Stress
AT5G40240	745.642	0.725156	0.176187	4.11583	3.85786e-05	0.000203194	Cold_Recovery vs Cold_Stress
AT5G402501	1706.32	1.46338	0.209217	6.99455	2.66111e-12	6.86964e-11	Cold_Recovery vs Cold_Stress
AT5G40260	2.89323	3.78764	1.44209	2.62649	0.00862698	0.0222302	Cold_Recovery vs Cold_Stress
AT5G40280	507.978	0.509372	0.132747	3.83717	0.00012446	0.000568164	Cold_Recovery vs Cold_Stress
AT5G40316	13.5319	6.5563	1.10527	5.93184	2.99554e-09	4.14907e-08	Cold_Recovery vs Cold_Stress
AT5G403201	64.022	2.9199	0.490601	5.95169	2.6539e-09	3.73269e-08	Cold_Recovery vs Cold_Stress
AT5G40330	36.9235	3.80656	0.693531	5.48866	4.04986e-08	4.40277e-07	Cold_Recovery vs Cold_Stress
AT5G403401	2170.63	-0.329025	0.124322	-2.64656	0.00813145	0.0211595	Cold_Recovery vs Cold_Stress
AT5G403701	1779.83	-0.42883	0.155879	-2.75104	0.00594057	0.0162251	Cold_Recovery vs Cold_Stress
AT5G403901	2155.43	-1.02464	0.239674	-4.27514	1.91021e-05	0.00010979	Cold_Recovery vs Cold_Stress
AT5G40395	5.05681	-3.05593	0.775413	-3.94104	8.11296e-05	0.000390421	Cold_Recovery vs Cold_Stress
AT5G404051	165.752	-0.54482	0.195521	-2.7865	0.00532808	0.014812	Cold_Recovery vs Cold_Stress
AT5G40490	1058.47	0.918924	0.22276	4.12518	3.70438e-05	0.000196064	Cold_Recovery vs Cold_Stress
AT5G40530	704.354	-0.481648	0.172246	-2.79628	0.00516939	0.0144425	Cold_Recovery vs Cold_Stress
AT5G40540	412.472	-0.708371	0.135647	-5.22218	1.7683e-07	1.67366e-06	Cold_Recovery vs Cold_Stress
AT5G40550	455.739	-0.773889	0.186192	-4.15639	3.23311e-05	0.000173955	Cold_Recovery vs Cold_Stress
AT5G40570	193.024	0.888121	0.286882	3.09577	0.00196305	0.00631926	Cold_Recovery vs Cold_Stress
AT5G405901	398.113	-6.86938	0.42971	-15.9861	1.59735e-57	2.5949e-54	Cold_Recovery vs Cold_Stress
AT5G406101	786.646	0.67499	0.21403	3.15372	0.00161205	0.00533433	Cold_Recovery vs Cold_Stress
AT5G40620	5.24673	2.27215	0.963437	2.35838	0.0183549	0.0418575	Cold_Recovery vs Cold_Stress
AT5G40630	203.504	1.29423	0.297266	4.35379	1.33803e-05	8.05049e-05	Cold_Recovery vs Cold_Stress
AT5G406402	595.004	-0.740343	0.175145	-4.22702	2.36804e-05	0.00013226	Cold_Recovery vs Cold_Stress
AT5G406501	1684.81	0.730361	0.201878	3.61784	0.000297067	0.00121755	Cold_Recovery vs Cold_Stress
AT5G406601	1329.21	0.495148	0.121447	4.07706	4.56088e-05	0.000235799	Cold_Recovery vs Cold_Stress
AT5G406901	1150.61	-1.82935	0.317659	-5.75884	8.4694e-09	1.06596e-07	Cold_Recovery vs Cold_Stress
AT5G407801	466.965	-2.68797	0.426737	-6.2989	2.9977e-10	5.20831e-09	Cold_Recovery vs Cold_Stress
AT5G40840	370.478	0.803638	0.250639	3.20635	0.00134428	0.00454549	Cold_Recovery vs Cold_Stress
AT5G40850	3352.67	1.28115	0.16108	7.95351	1.81298e-15	8.05324e-14	Cold_Recovery vs Cold_Stress
AT5G40860	28.6465	2.71268	1.08195	2.50722	0.0121686	0.0296592	Cold_Recovery vs Cold_Stress
AT5G40870	768.243	0.492868	0.130757	3.76933	0.000163684	0.000721028	Cold_Recovery vs Cold_Stress
AT5G40880	452.372	-0.603148	0.174076	-3.46486	0.000530506	0.00201693	Cold_Recovery vs Cold_Stress
AT5G40910	1954.21	0.560846	0.197612	2.83812	0.004538	0.0129349	Cold_Recovery vs Cold_Stress
AT5G40930	810.192	-0.4068	0.139336	-2.91956	0.00350521	0.0104167	Cold_Recovery vs Cold_Stress
AT5G40942	104.497	0.849916	0.1978	4.29685	1.73244e-05	0.000100757	Cold_Recovery vs Cold_Stress
AT5G40970	545.888	0.859493	0.19851	4.32973	1.49295e-05	8.85604e-05	Cold_Recovery vs Cold_Stress
AT5G410001	242.623	1.09086	0.244704	4.45789	8.27698e-06	5.24647e-05	Cold_Recovery vs Cold_Stress
AT5G41010	1131.22	-0.457419	0.165674	-2.76096	0.00576323	0.0158224	Cold_Recovery vs Cold_Stress
AT5G41030	4.49201	-2.31975	0.89047	-2.60509	0.00918504	0.0234109	Cold_Recovery vs Cold_Stress
AT5G41040	5554.43	-2.50046	0.492479	-5.07728	3.82868e-07	3.38684e-06	Cold_Recovery vs Cold_Stress
AT5G41050	38.7189	-1.31832	0.509046	-2.5898	0.00960327	0.0242782	Cold_Recovery vs Cold_Stress
AT5G41060	800.365	-1.36025	0.158708	-8.57075	1.02809e-17	6.47698e-16	Cold_Recovery vs Cold_Stress
AT5G410802	1354.78	0.91368	0.302385	3.02158	0.00251463	0.00783321	Cold_Recovery vs Cold_Stress
AT5G41120	340.196	1.7024	0.220026	7.73728	1.01567e-14	3.92846e-13	Cold_Recovery vs Cold_Stress
AT5G411401	1583.65	-0.854323	0.176591	-4.83786	1.31242e-06	1.01284e-05	Cold_Recovery vs Cold_Stress
AT5G41150	576.049	0.477421	0.154699	3.08614	0.00202776	0.00650457	Cold_Recovery vs Cold_Stress
AT5G41170	91.4385	-1.42714	0.252443	-5.65334	1.57364e-08	1.86112e-07	Cold_Recovery vs Cold_Stress
AT5G411901	2100.76	-0.544031	0.156003	-3.4873	0.000487926	0.00187797	Cold_Recovery vs Cold_Stress
AT5G412101	1508.48	0.598462	0.094655	6.32256	2.5726e-10	4.54259e-09	Cold_Recovery vs Cold_Stress
AT5G41220	535.489	-0.352395	0.0948072	-3.71696	0.000201634	0.000865714	Cold_Recovery vs Cold_Stress
AT5G41240	590.747	-0.635666	0.12123	-5.24349	1.57569e-07	1.50462e-06	Cold_Recovery vs Cold_Stress
AT5G41290	20.9558	1.67219	0.66476	2.51548	0.0118869	0.0290817	Cold_Recovery vs Cold_Stress
AT5G41300	41.9611	2.32376	0.681958	3.40749	0.000655636	0.00242278	Cold_Recovery vs Cold_Stress
AT5G413151	129.951	1.01561	0.414635	2.44941	0.014309	0.0339652	Cold_Recovery vs Cold_Stress
AT5G413501	583.196	-0.626099	0.147916	-4.2328	2.30804e-05	0.00012929	Cold_Recovery vs Cold_Stress
AT5G41370	1327.17	0.479278	0.189622	2.52754	0.0114864	0.0282599	Cold_Recovery vs Cold_Stress
AT5G41380	132.176	0.98433	0.383878	2.56417	0.0103422	0.025856	Cold_Recovery vs Cold_Stress
AT5G414001	329.401	1.11213	0.275328	4.03928	5.36152e-05	0.000272123	Cold_Recovery vs Cold_Stress
AT5G414601	153.045	-0.891242	0.354951	-2.51089	0.0120428	0.0294047	Cold_Recovery vs Cold_Stress
AT5G41480	413.501	-0.51145	0.125129	-4.08736	4.36302e-05	0.000226807	Cold_Recovery vs Cold_Stress
AT5G41520	13603.1	0.343495	0.130932	2.62346	0.00870405	0.0223932	Cold_Recovery vs Cold_Stress
AT5G41550	19.0883	2.01312	0.76079	2.6461	0.00814265	0.0211813	Cold_Recovery vs Cold_Stress
AT5G41570	482.143	-2.77361	0.574655	-4.82657	1.38904e-06	1.06582e-05	Cold_Recovery vs Cold_Stress
AT5G41580	727.981	-0.757068	0.108837	-6.95599	3.50084e-12	8.86632e-11	Cold_Recovery vs Cold_Stress
AT5G415901	239.767	-2.67514	0.34666	-7.71691	1.19184e-14	4.57099e-13	Cold_Recovery vs Cold_Stress
AT5G416101	337.993	-0.761542	0.172558	-4.41326	1.01828e-05	6.32578e-05	Cold_Recovery vs Cold_Stress
AT5G41612	74.2622	1.21943	0.305515	3.99139	6.56872e-05	0.00032485	Cold_Recovery vs Cold_Stress
AT5G41620	567.45	-0.59146	0.172927	-3.42028	0.000625569	0.00232396	Cold_Recovery vs Cold_Stress
AT5G416501	73.4471	-0.694298	0.265527	-2.6148	0.00892808	0.0228842	Cold_Recovery vs Cold_Stress
AT5G41680	186.01	-1.12754	0.350408	-3.21778	0.00129189	0.00438724	Cold_Recovery vs Cold_Stress
AT5G41710	45.0692	2.19568	0.37646	5.83246	5.46167e-09	7.14288e-08	Cold_Recovery vs Cold_Stress
AT5G41750	113.302	-1.71259	0.504385	-3.3954	0.000685284	0.0025211	Cold_Recovery vs Cold_Stress
AT5G41763	13.9735	2.23861	0.592358	3.77915	0.000157364	0.000696833	Cold_Recovery vs Cold_Stress
AT5G41765	103.645	1.70821	0.339865	5.02614	5.00463e-07	4.27735e-06	Cold_Recovery vs Cold_Stress
AT5G41790	3227.33	-0.765228	0.194628	-3.93175	8.43314e-05	0.000404034	Cold_Recovery vs Cold_Stress
AT5G418001	263.362	0.48368	0.200683	2.41017	0.0159452	0.0372055	Cold_Recovery vs Cold_Stress
AT5G418101	257.671	-0.869491	0.259248	-3.3539	0.000796816	0.00287833	Cold_Recovery vs Cold_Stress
AT5G41835	7.62518	1.72316	0.663014	2.59898	0.00935	0.0237515	Cold_Recovery vs Cold_Stress
AT5G41850	144.592	1.8995	0.24966	7.60835	2.77623e-14	1.00821e-12	Cold_Recovery vs Cold_Stress
AT5G41870	240.644	-0.525396	0.226357	-2.3211	0.0202816	0.0455749	Cold_Recovery vs Cold_Stress
AT5G418801	420.83	0.693543	0.213302	3.25146	0.00114815	0.00395976	Cold_Recovery vs Cold_Stress
AT5G41920	207.459	1.05215	0.16035	6.56161	5.32311e-11	1.07326e-09	Cold_Recovery vs Cold_Stress
AT5G41950	1924.55	0.49745	0.179988	2.7638	0.00571328	0.0157119	Cold_Recovery vs Cold_Stress
AT5G41960	333.03	0.431755	0.164909	2.61814	0.00884104	0.0226969	Cold_Recovery vs Cold_Stress
AT5G41980	75.2275	0.964833	0.213016	4.52938	5.91564e-06	3.88505e-05	Cold_Recovery vs Cold_Stress
AT5G419901	4227.52	-0.998322	0.199373	-5.00731	5.51958e-07	4.65923e-06	Cold_Recovery vs Cold_Stress
AT5G42000	798.177	-1.07343	0.187317	-5.73054	1.00113e-08	1.24419e-07	Cold_Recovery vs Cold_Stress
AT5G420201	13353.9	0.499369	0.204336	2.44386	0.0145311	0.0343821	Cold_Recovery vs Cold_Stress
AT5G42050	4122.79	-1.24586	0.247795	-5.02777	4.96205e-07	4.24602e-06	Cold_Recovery vs Cold_Stress
AT5G420701	28.3293	-0.986116	0.295895	-3.33265	0.000860224	0.00307708	Cold_Recovery vs Cold_Stress
AT5G420801	6324.37	0.513717	0.0993159	5.17255	2.30919e-07	2.13314e-06	Cold_Recovery vs Cold_Stress
AT5G42130	448.251	0.560304	0.106558	5.25819	1.45479e-07	1.39841e-06	Cold_Recovery vs Cold_Stress
AT5G42146	165.775	-1.48759	0.369787	-4.02283	5.75026e-05	0.000289268	Cold_Recovery vs Cold_Stress
AT5G421801	1654.89	-1.0832	0.403694	-2.68322	0.00729164	0.0193032	Cold_Recovery vs Cold_Stress
AT5G42190	2188.65	0.508432	0.142539	3.56698	0.000361119	0.0014467	Cold_Recovery vs Cold_Stress
AT5G42210	100.778	-0.702353	0.287282	-2.44482	0.0144923	0.0343117	Cold_Recovery vs Cold_Stress
AT5G42310	243.865	-0.43902	0.155849	-2.81696	0.00484811	0.0136732	Cold_Recovery vs Cold_Stress
AT5G423701	152.247	0.792771	0.177318	4.4709	7.78924e-06	4.96638e-05	Cold_Recovery vs Cold_Stress
AT5G42380	84.1132	-3.81146	0.905882	-4.20745	2.58264e-05	0.000142773	Cold_Recovery vs Cold_Stress
AT5G42440	191.236	1.82744	0.239924	7.61674	2.6017e-14	9.46727e-13	Cold_Recovery vs Cold_Stress
AT5G42445	38.9439	0.958521	0.386388	2.48072	0.0131116	0.0315988	Cold_Recovery vs Cold_Stress
AT5G42470	631.564	0.492965	0.126841	3.88647	0.000101711	0.000476069	Cold_Recovery vs Cold_Stress
AT5G42510	73.7037	-2.13712	0.823467	-2.59527	0.00945177	0.0239688	Cold_Recovery vs Cold_Stress
AT5G425201	1356.69	-0.686051	0.105464	-6.5051	7.76415e-11	1.52356e-09	Cold_Recovery vs Cold_Stress
AT5G42570	1729.59	-1.94489	0.181326	-10.726	7.6888e-27	1.49458e-24	Cold_Recovery vs Cold_Stress
AT5G42580	200.898	2.90185	0.425693	6.81676	9.31145e-12	2.17871e-10	Cold_Recovery vs Cold_Stress
AT5G425902	575.06	2.75303	0.388501	7.08628	1.37764e-12	3.77034e-11	Cold_Recovery vs Cold_Stress
AT5G42600	92.7771	3.12699	1.04133	3.00289	0.00267432	0.00826276	Cold_Recovery vs Cold_Stress
AT5G42620	1983.42	-0.568618	0.194484	-2.92372	0.00345874	0.0102979	Cold_Recovery vs Cold_Stress
AT5G42670	447.132	-0.418759	0.112449	-3.724	0.00019609	0.000845959	Cold_Recovery vs Cold_Stress
AT5G426801	21.6164	2.42187	0.65659	3.68856	0.000225531	0.0009541	Cold_Recovery vs Cold_Stress
AT5G42690	638.235	-0.981955	0.216325	-4.53926	5.64532e-06	3.7334e-05	Cold_Recovery vs Cold_Stress
AT5G42700	256.695	1.1156	0.311736	3.57867	0.000345349	0.00138916	Cold_Recovery vs Cold_Stress
AT5G427102	85.8956	-1.07377	0.311566	-3.44636	0.000568184	0.00214228	Cold_Recovery vs Cold_Stress
AT5G427201	775.273	-1.42762	0.330897	-4.31439	1.60048e-05	9.39345e-05	Cold_Recovery vs Cold_Stress
AT5G42730	478.624	0.502447	0.188531	2.66506	0.00769738	0.0201971	Cold_Recovery vs Cold_Stress
AT5G427401	2480.26	0.257725	0.111749	2.30629	0.0210945	0.0470898	Cold_Recovery vs Cold_Stress
AT5G42765	237.73	0.375851	0.155781	2.41268	0.0158355	0.0369913	Cold_Recovery vs Cold_Stress
AT5G42780	258.015	1.98658	0.226218	8.7817	1.61027e-18	1.14445e-16	Cold_Recovery vs Cold_Stress
AT5G428501	1816.01	1.17217	0.163655	7.16247	7.92388e-13	2.27542e-11	Cold_Recovery vs Cold_Stress
AT5G428601	1265.06	-1.06653	0.192137	-5.55088	2.84229e-08	3.17572e-07	Cold_Recovery vs Cold_Stress
AT5G428701	1614.09	-0.362403	0.144303	-2.5114	0.0120255	0.0293734	Cold_Recovery vs Cold_Stress
AT5G42880	590.965	0.544503	0.219452	2.4812	0.0130941	0.0315648	Cold_Recovery vs Cold_Stress
AT5G42890	2015.67	0.675143	0.160996	4.19354	2.74635e-05	0.000150724	Cold_Recovery vs Cold_Stress
AT5G42900	125.158	-3.22191	0.342007	-9.42062	4.48446e-21	4.35855e-19	Cold_Recovery vs Cold_Stress
AT5G42940	1222.85	-0.485715	0.0904028	-5.37278	7.753e-08	7.94621e-07	Cold_Recovery vs Cold_Stress
AT5G42960	904.577	0.51244	0.194291	2.63748	0.00835237	0.0216308	Cold_Recovery vs Cold_Stress
AT5G42990	851.515	-0.754524	0.108588	-6.94849	3.69212e-12	9.30929e-11	Cold_Recovery vs Cold_Stress
AT5G43040	102.101	1.05389	0.393071	2.68117	0.00733658	0.0193996	Cold_Recovery vs Cold_Stress
AT5G43068	3.62512	-2.53558	0.917039	-2.76497	0.00569285	0.0156651	Cold_Recovery vs Cold_Stress
AT5G43070	410.342	1.06191	0.17182	6.18038	6.39475e-10	1.01846e-08	Cold_Recovery vs Cold_Stress
AT5G430801	210.385	0.480823	0.205898	2.33524	0.0195308	0.0441451	Cold_Recovery vs Cold_Stress
AT5G431001	1914.59	-0.544835	0.193073	-2.82192	0.00477378	0.0135035	Cold_Recovery vs Cold_Stress
AT5G43170	265.322	-1.33372	0.258561	-5.15823	2.493e-07	2.28622e-06	Cold_Recovery vs Cold_Stress
AT5G43180	1667.54	-2.15985	0.270491	-7.98491	1.40626e-15	6.30819e-14	Cold_Recovery vs Cold_Stress
AT5G432501	150.633	0.706186	0.217145	3.25213	0.00114543	0.00395325	Cold_Recovery vs Cold_Stress
AT5G432601	203.032	-0.959181	0.338971	-2.82968	0.00465943	0.0132247	Cold_Recovery vs Cold_Stress
AT5G43270	525.119	0.527348	0.172078	3.06458	0.00217974	0.00692275	Cold_Recovery vs Cold_Stress
AT5G43280	583.05	0.892909	0.156704	5.69806	1.21178e-08	1.47535e-07	Cold_Recovery vs Cold_Stress
AT5G433201	4027.08	0.222557	0.0910975	2.44306	0.0145633	0.0344547	Cold_Recovery vs Cold_Stress
AT5G43380	228.085	-1.03121	0.32739	-3.14978	0.00163393	0.00539496	Cold_Recovery vs Cold_Stress
AT5G43400	827.305	1.08182	0.201782	5.36133	8.26103e-08	8.40629e-07	Cold_Recovery vs Cold_Stress
AT5G434201	686.695	-1.0363	0.277568	-3.73351	0.000188832	0.000817863	Cold_Recovery vs Cold_Stress
AT5G43440	38.11	-1.66857	0.370976	-4.49779	6.86647e-06	4.42705e-05	Cold_Recovery vs Cold_Stress
AT5G434501	90.3372	-3.89657	0.495861	-7.85818	3.89744e-15	1.64096e-13	Cold_Recovery vs Cold_Stress
AT5G43500	539.782	0.876408	0.15545	5.63789	1.72151e-08	2.0192e-07	Cold_Recovery vs Cold_Stress
AT5G435201	526.224	-3.03432	0.478597	-6.34003	2.29723e-10	4.11061e-09	Cold_Recovery vs Cold_Stress
AT5G43540	278.516	-0.88949	0.374923	-2.37246	0.0176702	0.0405751	Cold_Recovery vs Cold_Stress
AT5G435801	3464.77	-1.68985	0.391676	-4.31441	1.60029e-05	9.39345e-05	Cold_Recovery vs Cold_Stress
AT5G43630	2330.5	-0.948574	0.203315	-4.66553	3.07824e-06	2.18367e-05	Cold_Recovery vs Cold_Stress
AT5G43660	58.0541	0.724284	0.268211	2.70043	0.00692505	0.0184698	Cold_Recovery vs Cold_Stress
AT5G43670	667.518	0.726387	0.1546	4.69849	2.62089e-06	1.89168e-05	Cold_Recovery vs Cold_Stress
AT5G43680	410.892	0.989956	0.150651	6.57118	4.9918e-11	1.01004e-09	Cold_Recovery vs Cold_Stress
AT5G43710	631.266	1.03115	0.165385	6.23484	4.5223e-10	7.51832e-09	Cold_Recovery vs Cold_Stress
AT5G43725	20.2396	2.23535	0.504492	4.4309	9.38394e-06	5.86638e-05	Cold_Recovery vs Cold_Stress
AT5G43745	572.64	-0.715298	0.198991	-3.59462	0.000324862	0.00132052	Cold_Recovery vs Cold_Stress
AT5G43760	2276.93	-1.788	0.316193	-5.65477	1.56052e-08	1.84656e-07	Cold_Recovery vs Cold_Stress
AT5G43780	8503.72	-1.12642	0.2269	-4.96442	6.89082e-07	5.71129e-06	Cold_Recovery vs Cold_Stress
AT5G438301	3650.25	0.81129	0.179009	4.53212	5.83951e-06	3.83949e-05	Cold_Recovery vs Cold_Stress
AT5G438502	667.835	0.876005	0.162509	5.39048	7.0268e-08	7.29396e-07	Cold_Recovery vs Cold_Stress
AT5G43870	120.147	1.08896	0.357896	3.04269	0.00234476	0.00736863	Cold_Recovery vs Cold_Stress
AT5G43880	1262.7	-0.721746	0.186207	-3.87604	0.000106169	0.000494695	Cold_Recovery vs Cold_Stress
AT5G43900	2111.28	0.408841	0.169668	2.40966	0.0159676	0.0372424	Cold_Recovery vs Cold_Stress
AT5G439201	830.573	0.428947	0.135672	3.16163	0.00156887	0.00520965	Cold_Recovery vs Cold_Stress
AT5G43950	189.471	-0.639562	0.192402	-3.3241	0.00088705	0.00316111	Cold_Recovery vs Cold_Stress
AT5G43980	112.26	-3.02277	0.331641	-9.11458	7.89793e-20	6.47649e-18	Cold_Recovery vs Cold_Stress
AT5G440201	5007.87	0.731364	0.312429	2.3409	0.0192375	0.0435688	Cold_Recovery vs Cold_Stress
AT5G440301	1038.91	-1.05871	0.292044	-3.62516	0.000288778	0.00118765	Cold_Recovery vs Cold_Stress
AT5G440401	661.487	0.671906	0.224411	2.99409	0.00275266	0.00847372	Cold_Recovery vs Cold_Stress
AT5G44050	73.4146	-1.09944	0.436237	-2.52028	0.0117262	0.0287474	Cold_Recovery vs Cold_Stress
AT5G440901	1753.94	-0.365928	0.11477	-3.18837	0.00143078	0.00480016	Cold_Recovery vs Cold_Stress
AT5G44100	2139.68	-0.524722	0.116354	-4.50971	6.49155e-06	4.21773e-05	Cold_Recovery vs Cold_Stress
AT5G442101	126.459	0.784202	0.221254	3.54435	0.000393589	0.00155839	Cold_Recovery vs Cold_Stress
AT5G44230	212.883	0.565604	0.15422	3.6675	0.000244929	0.00102769	Cold_Recovery vs Cold_Stress
AT5G442401	1752.25	0.225544	0.0974225	2.31511	0.0206067	0.0461817	Cold_Recovery vs Cold_Stress
AT5G442501	536.851	-1.1674	0.132948	-8.78087	1.62211e-18	1.14927e-16	Cold_Recovery vs Cold_Stress
AT5G44280	396.239	-0.688531	0.179877	-3.82778	0.000129305	0.000587688	Cold_Recovery vs Cold_Stress
AT5G44320	3124.97	0.369985	0.153179	2.41537	0.0157194	0.0367615	Cold_Recovery vs Cold_Stress
AT5G443401	10652.3	-0.610897	0.178604	-3.42039	0.000625309	0.00232376	Cold_Recovery vs Cold_Stress
AT5G44390	208.714	1.72521	0.39854	4.32882	1.49913e-05	8.88577e-05	Cold_Recovery vs Cold_Stress
AT5G44417	69.2955	1.61649	0.609558	2.6519	0.00800404	0.0208685	Cold_Recovery vs Cold_Stress
AT5G444601	197.223	0.811075	0.282474	2.87132	0.00408759	0.0118561	Cold_Recovery vs Cold_Stress
AT5G44480	1550.23	-1.24477	0.281187	-4.42685	9.56207e-06	5.96953e-05	Cold_Recovery vs Cold_Stress
AT5G44500	582.131	0.84179	0.197862	4.25443	2.09579e-05	0.000119013	Cold_Recovery vs Cold_Stress
AT5G44510	409.908	0.610343	0.221117	2.76027	0.00577529	0.0158536	Cold_Recovery vs Cold_Stress
AT5G445301	1321.52	-0.932298	0.178559	-5.22124	1.77724e-07	1.67926e-06	Cold_Recovery vs Cold_Stress
AT5G44550	4284.29	-2.12938	0.638463	-3.33517	0.000852471	0.00305223	Cold_Recovery vs Cold_Stress
AT5G445601	857.012	0.774357	0.198551	3.90004	9.61761e-05	0.000452676	Cold_Recovery vs Cold_Stress
AT5G44565	4.42412	-3.45865	0.971972	-3.55838	0.000373151	0.00148861	Cold_Recovery vs Cold_Stress
AT5G44567	3.97752	-6.22653	1.43906	-4.32682	1.51278e-05	8.9453e-05	Cold_Recovery vs Cold_Stress
AT5G44574	106.506	2.36635	0.594683	3.97918	6.91533e-05	0.000339835	Cold_Recovery vs Cold_Stress
AT5G445751	20.5255	2.3672	0.723049	3.27391	0.0010607	0.00369767	Cold_Recovery vs Cold_Stress
AT5G445851	111.623	-1.21347	0.522206	-2.32374	0.0201396	0.0453052	Cold_Recovery vs Cold_Stress
AT5G44600	71.2282	0.745745	0.250843	2.97295	0.00294952	0.00898386	Cold_Recovery vs Cold_Stress
AT5G446101	2033.99	-1.00499	0.38856	-2.58644	0.00969722	0.024475	Cold_Recovery vs Cold_Stress
AT5G446501	481.588	0.556073	0.175454	3.16934	0.00152784	0.00508899	Cold_Recovery vs Cold_Stress
AT5G44660	396.113	1.28472	0.278102	4.61959	3.84496e-06	2.65692e-05	Cold_Recovery vs Cold_Stress
AT5G446701	464.752	-0.628261	0.206864	-3.03708	0.00238884	0.00748956	Cold_Recovery vs Cold_Stress
AT5G44680	29.2865	3.3909	0.650186	5.21528	1.83542e-07	1.73135e-06	Cold_Recovery vs Cold_Stress
AT5G447201	2230.44	-0.729523	0.135089	-5.40031	6.65261e-08	6.94676e-07	Cold_Recovery vs Cold_Stress
AT5G44730	341.248	0.341556	0.147831	2.31045	0.020863	0.0466144	Cold_Recovery vs Cold_Stress
AT5G44740	191.521	0.874755	0.222126	3.93811	8.21274e-05	0.000394374	Cold_Recovery vs Cold_Stress
AT5G44770	17.0675	4.60288	1.21586	3.78569	0.000153283	0.000681682	Cold_Recovery vs Cold_Stress
AT5G44780	202.768	0.741442	0.317521	2.33509	0.0195385	0.0441583	Cold_Recovery vs Cold_Stress
AT5G44785	864.205	0.772892	0.126537	6.10803	1.00869e-09	1.54586e-08	Cold_Recovery vs Cold_Stress
AT5G447901	9936.48	-0.56615	0.240965	-2.34951	0.018798	0.0427081	Cold_Recovery vs Cold_Stress
AT5G448601	557.72	0.842569	0.108301	7.7799	7.25805e-15	2.88584e-13	Cold_Recovery vs Cold_Stress
AT5G449101	402.654	-1.30258	0.286992	-4.53873	5.65937e-06	3.73943e-05	Cold_Recovery vs Cold_Stress
AT5G44930	248.994	0.706453	0.21512	3.28399	0.00102349	0.00358442	Cold_Recovery vs Cold_Stress
AT5G44990	9.60064	-3.90772	1.1244	-3.47536	0.000510159	0.0019487	Cold_Recovery vs Cold_Stress
AT5G45020	293.297	0.496215	0.185904	2.6692	0.00760311	0.0199997	Cold_Recovery vs Cold_Stress
AT5G45040	80.4105	0.942565	0.413471	2.27964	0.0226291	0.0499616	Cold_Recovery vs Cold_Stress
AT5G45060	456.713	-0.576707	0.208357	-2.76788	0.00564215	0.0155426	Cold_Recovery vs Cold_Stress
AT5G450701	749.162	-2.18408	0.400853	-5.44859	5.07694e-08	5.42598e-07	Cold_Recovery vs Cold_Stress
AT5G45095	54.9178	1.49918	0.364492	4.11305	3.90458e-05	0.00020537	Cold_Recovery vs Cold_Stress
AT5G451601	633.387	0.775138	0.137227	5.6486	1.61756e-08	1.9081e-07	Cold_Recovery vs Cold_Stress
AT5G451902	1359.11	-0.323296	0.106671	-3.03079	0.00243914	0.0076336	Cold_Recovery vs Cold_Stress
AT5G452001	252.351	1.22347	0.410193	2.98268	0.00285734	0.00874387	Cold_Recovery vs Cold_Stress
AT5G452101	450.055	2.48449	0.374604	6.6323	3.30504e-11	6.93419e-10	Cold_Recovery vs Cold_Stress
AT5G452501	456.901	0.393445	0.164264	2.39519	0.0166115	0.0384839	Cold_Recovery vs Cold_Stress
AT5G45275	338.028	1.08612	0.163482	6.64367	3.05975e-11	6.45528e-10	Cold_Recovery vs Cold_Stress
AT5G45300	457.259	0.449809	0.112351	4.00361	6.23836e-05	0.00031107	Cold_Recovery vs Cold_Stress
AT5G453402	246.217	-2.62997	0.460948	-5.70558	1.1595e-08	1.42313e-07	Cold_Recovery vs Cold_Stress
AT5G45350	788.675	-0.985332	0.2343	-4.20543	2.60583e-05	0.00014395	Cold_Recovery vs Cold_Stress
AT5G45370	292.391	1.14908	0.202989	5.6608	1.50668e-08	1.7875e-07	Cold_Recovery vs Cold_Stress
AT5G454201	1446.41	0.266774	0.108537	2.4579	0.0139751	0.0332673	Cold_Recovery vs Cold_Stress
AT5G454301	4067.98	-0.885361	0.145526	-6.08388	1.17309e-09	1.77155e-08	Cold_Recovery vs Cold_Stress
AT5G45440	287.164	2.3876	0.223012	10.7062	9.52387e-27	1.82018e-24	Cold_Recovery vs Cold_Stress
AT5G45460	147.475	0.777482	0.193126	4.02578	5.67867e-05	0.000286046	Cold_Recovery vs Cold_Stress
AT5G455201	7.20335	4.77521	1.07572	4.43908	9.03462e-06	5.66826e-05	Cold_Recovery vs Cold_Stress
AT5G45540	16.687	4.35262	0.79617	5.46695	4.57857e-08	4.92575e-07	Cold_Recovery vs Cold_Stress
AT5G455501	1524.87	-0.298801	0.098834	-3.02326	0.00250063	0.00779601	Cold_Recovery vs Cold_Stress
AT5G455801	61.4241	1.30827	0.429014	3.04947	0.00229244	0.00722118	Cold_Recovery vs Cold_Stress
AT5G456201	2357.68	0.407886	0.153665	2.65438	0.00794545	0.0207395	Cold_Recovery vs Cold_Stress
AT5G45660	243.265	0.586548	0.166147	3.5303	0.000415089	0.00163131	Cold_Recovery vs Cold_Stress
AT5G457101	680.764	-0.404423	0.132173	-3.05979	0.00221493	0.00701102	Cold_Recovery vs Cold_Stress
AT5G45730	37.4294	-1.34782	0.429677	-3.13683	0.00170785	0.00559667	Cold_Recovery vs Cold_Stress
AT5G45740	35.0493	0.918762	0.401863	2.28625	0.0222394	0.0491823	Cold_Recovery vs Cold_Stress
AT5G45770	11.6581	2.53472	0.752384	3.36892	0.000754626	0.00274599	Cold_Recovery vs Cold_Stress
AT5G45790	244.264	0.553853	0.175466	3.15646	0.00159696	0.00528979	Cold_Recovery vs Cold_Stress
AT5G45810	124.129	-1.77075	0.421085	-4.20522	2.6083e-05	0.000144017	Cold_Recovery vs Cold_Stress
AT5G458701	29.3094	-2.40911	0.485983	-4.9572	7.15172e-07	5.91676e-06	Cold_Recovery vs Cold_Stress
AT5G459201	362.388	1.03196	0.217021	4.75511	1.98334e-06	1.46833e-05	Cold_Recovery vs Cold_Stress
AT5G45950	6.2808	-3.10661	1.21036	-2.56669	0.0102676	0.0257005	Cold_Recovery vs Cold_Stress
AT5G459601	10.0355	2.78327	0.869267	3.20186	0.00136545	0.00460407	Cold_Recovery vs Cold_Stress
AT5G459701	107.298	-1.05394	0.305406	-3.45094	0.000558637	0.00211068	Cold_Recovery vs Cold_Stress
AT5G46030	1403.12	0.498638	0.114581	4.35184	1.34997e-05	8.10731e-05	Cold_Recovery vs Cold_Stress
AT5G460602	56.1165	-1.03484	0.373056	-2.77396	0.00553782	0.0153052	Cold_Recovery vs Cold_Stress
AT5G46080	257.153	-1.40061	0.257017	-5.44947	5.05205e-08	5.40446e-07	Cold_Recovery vs Cold_Stress
AT5G46100	66.1158	1.1574	0.42615	2.71595	0.00660855	0.0177553	Cold_Recovery vs Cold_Stress
AT5G461501	1362.59	0.747291	0.128954	5.79504	6.83058e-09	8.76187e-08	Cold_Recovery vs Cold_Stress
AT5G461701	585.635	-0.331346	0.143097	-2.31554	0.0205835	0.0461394	Cold_Recovery vs Cold_Stress
AT5G461801	1147.1	0.624209	0.202195	3.08717	0.00202072	0.00648474	Cold_Recovery vs Cold_Stress
AT5G462501	6275.02	0.651274	0.17903	3.63779	0.00027499	0.00113731	Cold_Recovery vs Cold_Stress
AT5G46295	19.5955	-2.7215	0.663777	-4.10002	4.13111e-05	0.000216284	Cold_Recovery vs Cold_Stress
AT5G46330	5.09168	-5.72832	1.40265	-4.08393	4.42807e-05	0.000229611	Cold_Recovery vs Cold_Stress
AT5G46350	10.988	-3.69994	0.849698	-4.35442	1.33423e-05	8.02972e-05	Cold_Recovery vs Cold_Stress
AT5G46420	1008.85	0.428092	0.107185	3.99396	6.49798e-05	0.000321758	Cold_Recovery vs Cold_Stress
AT5G464601	64.8313	-0.768679	0.286741	-2.68075	0.00734578	0.0194171	Cold_Recovery vs Cold_Stress
AT5G46470	590.52	0.971248	0.22116	4.39162	1.12512e-05	6.89346e-05	Cold_Recovery vs Cold_Stress
AT5G46530	155.68	-1.5532	0.368595	-4.21384	2.51069e-05	0.000139134	Cold_Recovery vs Cold_Stress
AT5G46540	2.32126	-3.02148	1.11291	-2.71494	0.00662868	0.017803	Cold_Recovery vs Cold_Stress
AT5G46550	820.346	-0.575624	0.0900205	-6.39437	1.61213e-10	2.97121e-09	Cold_Recovery vs Cold_Stress
AT5G465701	602.783	1.12064	0.191667	5.84684	5.01002e-09	6.6169e-08	Cold_Recovery vs Cold_Stress
AT5G46600	123.66	-2.48665	0.421229	-5.90333	3.56235e-09	4.88947e-08	Cold_Recovery vs Cold_Stress
AT5G466101	10.4146	4.05427	1.50733	2.6897	0.0071517	0.0189835	Cold_Recovery vs Cold_Stress
AT5G466501	50.3491	3.6849	0.545133	6.75964	1.38336e-11	3.13989e-10	Cold_Recovery vs Cold_Stress
AT5G467101	216.679	-2.64196	0.227304	-11.623	3.14727e-31	9.06056e-29	Cold_Recovery vs Cold_Stress
AT5G467301	902	-1.29686	0.238491	-5.43776	5.39539e-08	5.73131e-07	Cold_Recovery vs Cold_Stress
AT5G467601	1797.64	-0.337993	0.14429	-2.34245	0.0191576	0.0434182	Cold_Recovery vs Cold_Stress
AT5G46780	898.573	-0.918299	0.235884	-3.89301	9.90077e-05	0.000464658	Cold_Recovery vs Cold_Stress
AT5G46800	1070.38	0.591798	0.139489	4.24261	2.20931e-05	0.00012465	Cold_Recovery vs Cold_Stress
AT5G468901	1500.67	1.44458	0.448234	3.22282	0.00126935	0.00432102	Cold_Recovery vs Cold_Stress
AT5G469001	1712.24	1.66756	0.405178	4.11562	3.86142e-05	0.000203335	Cold_Recovery vs Cold_Stress
AT5G46910	861.989	-0.419312	0.11227	-3.73487	0.000187809	0.000814521	Cold_Recovery vs Cold_Stress
AT5G470001	125.452	3.05216	0.467714	6.5257	6.76845e-11	1.34207e-09	Cold_Recovery vs Cold_Stress
AT5G47010	3236.55	0.403249	0.163248	2.47017	0.013505	0.0323752	Cold_Recovery vs Cold_Stress
AT5G470201	2346.01	-0.495076	0.116793	-4.23893	2.24586e-05	0.000126367	Cold_Recovery vs Cold_Stress
AT5G47030	7935.53	0.55553	0.12327	4.5066	6.58743e-06	4.26588e-05	Cold_Recovery vs Cold_Stress
AT5G470401	1999.46	-1.10144	0.220714	-4.99037	6.02649e-07	5.05571e-06	Cold_Recovery vs Cold_Stress
AT5G470502	1437.21	0.62308	0.229232	2.71811	0.00656553	0.0176564	Cold_Recovery vs Cold_Stress
AT5G47060	875.04	-1.84667	0.199259	-9.26769	1.9022e-20	1.68235e-18	Cold_Recovery vs Cold_Stress
AT5G47070	157.408	-0.847648	0.242692	-3.49269	0.000478173	0.00184574	Cold_Recovery vs Cold_Stress
AT5G47100	645.344	1.24832	0.178707	6.98526	2.84323e-12	7.32316e-11	Cold_Recovery vs Cold_Stress
AT5G47110	1391.89	1.55203	0.278674	5.56933	2.55717e-08	2.88767e-07	Cold_Recovery vs Cold_Stress
AT5G471201	2987.72	-1.53367	0.20916	-7.33254	2.25838e-13	7.13366e-12	Cold_Recovery vs Cold_Stress
AT5G47160	37.1629	1.26577	0.402129	3.14766	0.00164583	0.00542875	Cold_Recovery vs Cold_Stress
AT5G47170	29.6745	0.873521	0.310716	2.81132	0.00493389	0.0138755	Cold_Recovery vs Cold_Stress
AT5G47200	4874.13	-0.501535	0.16121	-3.11106	0.00186415	0.00604367	Cold_Recovery vs Cold_Stress
AT5G47220	54.3591	-2.94294	0.502453	-5.85713	4.70923e-09	6.26694e-08	Cold_Recovery vs Cold_Stress
AT5G47230	684.316	-1.31124	0.375699	-3.49013	0.000482793	0.00186104	Cold_Recovery vs Cold_Stress
AT5G47390	588.67	-0.633972	0.169472	-3.74086	0.000183394	0.000797349	Cold_Recovery vs Cold_Stress
AT5G47400	435.888	-0.555923	0.123298	-4.50879	6.51983e-06	4.23253e-05	Cold_Recovery vs Cold_Stress
AT5G47420	527.183	0.814807	0.112874	7.21875	5.24676e-13	1.57424e-11	Cold_Recovery vs Cold_Stress
AT5G47435	1694.53	0.673697	0.135795	4.96115	7.0077e-07	5.80182e-06	Cold_Recovery vs Cold_Stress
AT5G47445	133.038	0.485181	0.169699	2.85907	0.00424887	0.0122396	Cold_Recovery vs Cold_Stress
AT5G47480	2867.86	0.465837	0.139064	3.34981	0.000808673	0.00291607	Cold_Recovery vs Cold_Stress
AT5G475001	695.474	1.20615	0.26024	4.63476	3.57359e-06	2.49384e-05	Cold_Recovery vs Cold_Stress
AT5G47520	586.213	0.362404	0.137546	2.63479	0.00841902	0.0217782	Cold_Recovery vs Cold_Stress
AT5G475301	371.582	-1.25195	0.439957	-2.84562	0.00443251	0.0126771	Cold_Recovery vs Cold_Stress
AT5G475401	937.734	-0.642385	0.160811	-3.99466	6.47874e-05	0.000321295	Cold_Recovery vs Cold_Stress
AT5G47550	80.8852	-1.6276	0.337157	-4.82743	1.38306e-06	1.06195e-05	Cold_Recovery vs Cold_Stress
AT5G475601	2355.52	-0.758884	0.328453	-2.31048	0.0208615	0.0466144	Cold_Recovery vs Cold_Stress
AT5G475801	559.911	-0.356013	0.12903	-2.75915	0.00579524	0.0158969	Cold_Recovery vs Cold_Stress
AT5G476001	155.372	1.81277	0.382138	4.74375	2.09793e-06	1.54462e-05	Cold_Recovery vs Cold_Stress
AT5G476301	411.576	-0.47736	0.185462	-2.5739	0.010056	0.0252684	Cold_Recovery vs Cold_Stress
AT5G47650	334.718	-1.53346	0.207527	-7.38919	1.47721e-13	4.77034e-12	Cold_Recovery vs Cold_Stress
AT5G47670	11.7857	1.89194	0.697455	2.71264	0.00667501	0.0178979	Cold_Recovery vs Cold_Stress
AT5G477401	585.272	2.04787	0.365741	5.59923	2.15308e-08	2.47435e-07	Cold_Recovery vs Cold_Stress
AT5G47760	690.274	0.848283	0.115102	7.36985	1.70819e-13	5.47947e-12	Cold_Recovery vs Cold_Stress
AT5G477701	3994.43	0.406176	0.163367	2.48628	0.0129087	0.031189	Cold_Recovery vs Cold_Stress
AT5G47780	2860.99	-0.26676	0.111038	-2.40242	0.0162871	0.0378711	Cold_Recovery vs Cold_Stress
AT5G478301	429.88	0.566833	0.234982	2.41224	0.0158548	0.0370287	Cold_Recovery vs Cold_Stress
AT5G47870	1181.29	-0.912807	0.192263	-4.74771	2.05732e-06	1.51668e-05	Cold_Recovery vs Cold_Stress
AT5G478801	2863.03	-1.03271	0.141801	-7.28279	3.26996e-13	1.01458e-11	Cold_Recovery vs Cold_Stress
AT5G47900	8.05464	3.79232	1.13994	3.32678	0.000878571	0.00313482	Cold_Recovery vs Cold_Stress
AT5G479401	602.374	0.764667	0.168504	4.53797	5.67984e-06	3.74859e-05	Cold_Recovery vs Cold_Stress
AT5G47950	391.856	1.19347	0.355867	3.35369	0.000797421	0.0028796	Cold_Recovery vs Cold_Stress
AT5G479802	308.223	1.34737	0.369117	3.65025	0.000261984	0.00108947	Cold_Recovery vs Cold_Stress
AT5G479902	3488.6	1.85453	0.493661	3.75669	0.000172173	0.000753752	Cold_Recovery vs Cold_Stress
AT5G480002	4236.59	1.61798	0.34996	4.62332	3.77644e-06	2.61852e-05	Cold_Recovery vs Cold_Stress
AT5G480102	5623.63	1.25667	0.404698	3.1052	0.00190151	0.00614466	Cold_Recovery vs Cold_Stress
AT5G48030	1494.75	0.456694	0.172686	2.64465	0.00817755	0.02126	Cold_Recovery vs Cold_Stress
AT5G48040	284.682	0.816019	0.203476	4.01039	6.06188e-05	0.000303601	Cold_Recovery vs Cold_Stress
AT5G480701	2048.19	-4.7689	0.425029	-11.2202	3.24636e-29	8.29574e-27	Cold_Recovery vs Cold_Stress
AT5G48090	90.2787	1.01376	0.220177	4.60431	4.1384e-06	2.83493e-05	Cold_Recovery vs Cold_Stress
AT5G481001	22.7952	5.07562	0.972209	5.22071	1.78239e-07	1.68342e-06	Cold_Recovery vs Cold_Stress
AT5G481101	1780.54	1.18269	0.277055	4.26881	1.96519e-05	0.000112241	Cold_Recovery vs Cold_Stress
AT5G48130	22.4289	3.14999	0.64756	4.8644	1.14805e-06	9.01358e-06	Cold_Recovery vs Cold_Stress
AT5G48150	930.181	-0.588692	0.133095	-4.42311	9.72913e-06	6.06717e-05	Cold_Recovery vs Cold_Stress
AT5G48175	31.6949	-2.2727	0.519566	-4.37422	1.21865e-05	7.40665e-05	Cold_Recovery vs Cold_Stress
AT5G48180	3095.78	-1.33084	0.323987	-4.10769	3.9964e-05	0.000209811	Cold_Recovery vs Cold_Stress
AT5G48220	239.26	-0.567093	0.156916	-3.61399	0.00030152	0.0012338	Cold_Recovery vs Cold_Stress
AT5G482301	3726.64	1.15065	0.237965	4.83539	1.32886e-06	1.02449e-05	Cold_Recovery vs Cold_Stress
AT5G48240	1508.27	-0.465339	0.196509	-2.36802	0.0178835	0.0409756	Cold_Recovery vs Cold_Stress
AT5G48250	533.917	-1.76683	0.188111	-9.39249	5.85997e-21	5.62335e-19	Cold_Recovery vs Cold_Stress
AT5G483001	1198.67	1.06124	0.17549	6.0473	1.47291e-09	2.18516e-08	Cold_Recovery vs Cold_Stress
AT5G483101	663.082	0.860404	0.204697	4.2033	2.63055e-05	0.000145069	Cold_Recovery vs Cold_Stress
AT5G48330	648.803	0.605777	0.133113	4.55084	5.3432e-06	3.55323e-05	Cold_Recovery vs Cold_Stress
AT5G48335	738.186	0.637661	0.18078	3.52728	0.00041985	0.00164746	Cold_Recovery vs Cold_Stress
AT5G48370	287.926	-0.256829	0.107209	-2.39559	0.0165937	0.0384659	Cold_Recovery vs Cold_Stress
AT5G48390	38.3922	1.37809	0.460773	2.99083	0.0027822	0.00854961	Cold_Recovery vs Cold_Stress
AT5G484001	140.924	-1.77446	0.390975	-4.53855	5.66416e-06	3.74116e-05	Cold_Recovery vs Cold_Stress
AT5G484101	215.338	-2.41605	0.318593	-7.58349	3.36387e-14	1.2048e-12	Cold_Recovery vs Cold_Stress
AT5G484301	935.731	-3.12457	0.602212	-5.18849	2.12011e-07	1.97613e-06	Cold_Recovery vs Cold_Stress
AT5G48440	827.098	0.508548	0.103919	4.89369	9.89631e-07	7.91391e-06	Cold_Recovery vs Cold_Stress
AT5G484501	439.354	1.02175	0.250515	4.07862	4.53033e-05	0.000234486	Cold_Recovery vs Cold_Stress
AT5G484601	520.276	1.12668	0.267207	4.21649	2.48133e-05	0.000137641	Cold_Recovery vs Cold_Stress
AT5G48500	1032.97	-0.608749	0.184464	-3.30009	0.00096654	0.00341071	Cold_Recovery vs Cold_Stress
AT5G485101	10.603	5.4907	1.21041	4.53624	5.7265e-06	3.77391e-05	Cold_Recovery vs Cold_Stress
AT5G485401	317.272	-2.1967	0.482374	-4.55393	5.26535e-06	3.50658e-05	Cold_Recovery vs Cold_Stress
AT5G485701	1088.19	2.66365	0.408118	6.52665	6.72562e-11	1.3359e-09	Cold_Recovery vs Cold_Stress
AT5G485801	3060.41	0.558894	0.136569	4.0924	4.26934e-05	0.00022265	Cold_Recovery vs Cold_Stress
AT5G48590	281.742	-0.583337	0.225518	-2.58665	0.00969139	0.0244707	Cold_Recovery vs Cold_Stress
AT5G48610	576.77	0.471656	0.171637	2.74799	0.00599618	0.0163554	Cold_Recovery vs Cold_Stress
AT5G48640	504.64	1.01485	0.156105	6.50107	7.97496e-11	1.55785e-09	Cold_Recovery vs Cold_Stress
AT5G48650	191.273	0.841783	0.227309	3.70325	0.000212855	0.000907737	Cold_Recovery vs Cold_Stress
AT5G48655	940.139	0.389453	0.102196	3.81087	0.00013848	0.000623779	Cold_Recovery vs Cold_Stress
AT5G486571	280.098	-1.86212	0.379964	-4.90078	9.54564e-07	7.66583e-06	Cold_Recovery vs Cold_Stress
AT5G487201	634.763	-0.329705	0.132574	-2.48696	0.0128839	0.0311424	Cold_Recovery vs Cold_Stress
AT5G48740	177.577	-1.74845	0.361668	-4.8344	1.33545e-06	1.02747e-05	Cold_Recovery vs Cold_Stress
AT5G48770	56.2534	-1.48754	0.36421	-4.08428	4.42145e-05	0.000229373	Cold_Recovery vs Cold_Stress
AT5G48790	175.71	1.03025	0.24592	4.18936	2.7974e-05	0.000153157	Cold_Recovery vs Cold_Stress
AT5G488001	817.537	0.871228	0.266603	3.26788	0.00108356	0.00375962	Cold_Recovery vs Cold_Stress
AT5G488101	3322.94	0.77666	0.174236	4.45752	8.29116e-06	5.25253e-05	Cold_Recovery vs Cold_Stress
AT5G48840	288.507	0.377687	0.119314	3.16549	0.00154822	0.00515084	Cold_Recovery vs Cold_Stress
AT5G48850	193.183	1.97526	0.530101	3.7262	0.000194387	0.000839524	Cold_Recovery vs Cold_Stress
AT5G48910	197.297	0.855524	0.177643	4.81598	1.4648e-06	1.11604e-05	Cold_Recovery vs Cold_Stress
AT5G489301	7905.31	-0.484358	0.188176	-2.57396	0.0100542	0.0252667	Cold_Recovery vs Cold_Stress
AT5G489401	1489.77	0.752133	0.230139	3.26817	0.00108246	0.00375773	Cold_Recovery vs Cold_Stress
AT5G490101	273.425	0.537952	0.152443	3.52887	0.000417341	0.00163885	Cold_Recovery vs Cold_Stress
AT5G49015	64.2514	-0.712287	0.230765	-3.08663	0.0020244	0.00649561	Cold_Recovery vs Cold_Stress
AT5G49060	357.185	-0.684358	0.120181	-5.69439	1.23817e-08	1.50426e-07	Cold_Recovery vs Cold_Stress
AT5G49080	199.012	3.21309	1.26807	2.53385	0.0112818	0.0278228	Cold_Recovery vs Cold_Stress
AT5G49120	38.2386	1.91357	0.461764	4.14405	3.41219e-05	0.000182382	Cold_Recovery vs Cold_Stress
AT5G49130	24.7208	-1.73281	0.522966	-3.31343	0.000921582	0.00326931	Cold_Recovery vs Cold_Stress
AT5G49138	18.0621	-1.78085	0.506434	-3.51645	0.000437361	0.00170909	Cold_Recovery vs Cold_Stress
AT5G49150	54.591	3.3261	0.493256	6.74315	1.54988e-11	3.47279e-10	Cold_Recovery vs Cold_Stress
AT5G49152	8.27925	3.02166	1.04283	2.89755	0.00376095	0.0110596	Cold_Recovery vs Cold_Stress
AT5G491601	1705.84	0.653173	0.199861	3.26814	0.00108256	0.00375773	Cold_Recovery vs Cold_Stress
AT5G492101	1410.48	0.719847	0.231695	3.10688	0.00189075	0.00611422	Cold_Recovery vs Cold_Stress
AT5G49230	426.857	-0.844947	0.140708	-6.00495	1.91388e-09	2.77067e-08	Cold_Recovery vs Cold_Stress
AT5G49280	508.573	-0.693305	0.252225	-2.74876	0.00598212	0.0163249	Cold_Recovery vs Cold_Stress
AT5G49290	130.254	1.79467	0.327213	5.48472	4.14131e-08	4.49789e-07	Cold_Recovery vs Cold_Stress
AT5G49305	26.8052	-0.999922	0.359058	-2.78485	0.00535532	0.0148695	Cold_Recovery vs Cold_Stress
AT5G493402	225.19	1.67609	0.594941	2.81724	0.00484383	0.0136679	Cold_Recovery vs Cold_Stress
AT5G49350	954.201	-1.92591	0.5325	-3.61673	0.000298343	0.00122212	Cold_Recovery vs Cold_Stress
AT5G49390	151.404	0.485833	0.191866	2.53214	0.0113368	0.0279341	Cold_Recovery vs Cold_Stress
AT5G49400	1135.66	-0.284145	0.120746	-2.35325	0.0186103	0.0423338	Cold_Recovery vs Cold_Stress
AT5G494401	7017.8	-0.632323	0.26765	-2.3625	0.018152	0.0414946	Cold_Recovery vs Cold_Stress
AT5G494501	694.885	-2.39151	0.488676	-4.89384	9.88853e-07	7.91048e-06	Cold_Recovery vs Cold_Stress
AT5G49470	813.638	-0.47319	0.147666	-3.20447	0.00135311	0.00456923	Cold_Recovery vs Cold_Stress
AT5G49480	5888.42	-2.84223	0.284992	-9.973	2.00088e-23	2.75544e-21	Cold_Recovery vs Cold_Stress
AT5G49500	335.808	1.28633	0.181021	7.10595	1.19497e-12	3.30222e-11	Cold_Recovery vs Cold_Stress
AT5G49520	309.099	-1.92904	0.281806	-6.84527	7.63316e-12	1.81591e-10	Cold_Recovery vs Cold_Stress
AT5G49540	1560.38	-0.270273	0.110394	-2.44827	0.0143546	0.0340353	Cold_Recovery vs Cold_Stress
AT5G495551	1095.34	0.763716	0.12576	6.0728	1.25697e-09	1.88446e-08	Cold_Recovery vs Cold_Stress
AT5G49580	639.472	0.487708	0.148576	3.28254	0.00102875	0.00360118	Cold_Recovery vs Cold_Stress
AT5G49645	1034.2	-1.52454	0.284004	-5.36803	7.96024e-08	8.12566e-07	Cold_Recovery vs Cold_Stress
AT5G49650	1266.72	0.735391	0.136638	5.38202	7.36552e-08	7.61082e-07	Cold_Recovery vs Cold_Stress
AT5G49660	765.004	-1.43659	0.258297	-5.56178	2.67034e-08	3.00057e-07	Cold_Recovery vs Cold_Stress
AT5G49680	672.67	0.719682	0.276674	2.6012	0.00928994	0.0236253	Cold_Recovery vs Cold_Stress
AT5G497001	144.894	-0.970903	0.387562	-2.50515	0.0122399	0.0298138	Cold_Recovery vs Cold_Stress
AT5G497201	11366.2	-1.05295	0.16987	-6.19858	5.69762e-10	9.2032e-09	Cold_Recovery vs Cold_Stress
AT5G497702	237.066	-1.76229	0.358603	-4.91433	8.90886e-07	7.19766e-06	Cold_Recovery vs Cold_Stress
AT5G49780	122.319	-1.13946	0.417017	-2.7324	0.0062875	0.0170335	Cold_Recovery vs Cold_Stress
AT5G49820	1169.53	-0.684815	0.0916511	-7.47197	7.90006e-14	2.65001e-12	Cold_Recovery vs Cold_Stress
AT5G498501	441.98	-2.01432	0.298934	-6.73834	1.60206e-11	3.58265e-10	Cold_Recovery vs Cold_Stress
AT5G499001	632.229	-0.826862	0.177496	-4.65849	3.1854e-06	2.25336e-05	Cold_Recovery vs Cold_Stress
AT5G49920	8.0298	4.76565	1.12251	4.24553	2.18078e-05	0.000123223	Cold_Recovery vs Cold_Stress
AT5G49930	1167.28	-0.679946	0.150574	-4.51568	6.31137e-06	4.11052e-05	Cold_Recovery vs Cold_Stress
AT5G499401	859.149	-0.342743	0.0984545	-3.48123	0.000499116	0.00191455	Cold_Recovery vs Cold_Stress
AT5G49945	800.299	0.269865	0.117281	2.30101	0.0213908	0.0476206	Cold_Recovery vs Cold_Stress
AT5G49960	606.887	-0.467699	0.177222	-2.63906	0.00831351	0.0215469	Cold_Recovery vs Cold_Stress
AT5G499701	1066.9	0.217415	0.0842866	2.57947	0.00989522	0.0249221	Cold_Recovery vs Cold_Stress
AT5G50000	2080.32	0.64983	0.121161	5.36334	8.16982e-08	8.3172e-07	Cold_Recovery vs Cold_Stress
AT5G501001	332.409	-0.618413	0.182506	-3.38846	0.000702856	0.00257824	Cold_Recovery vs Cold_Stress
AT5G501501	1411.15	-0.553118	0.210011	-2.63376	0.00844461	0.0218196	Cold_Recovery vs Cold_Stress
AT5G50170	246.465	0.914206	0.219933	4.15674	3.22815e-05	0.00017377	Cold_Recovery vs Cold_Stress
AT5G50175	54.1201	-1.07195	0.384877	-2.78518	0.00534983	0.0148561	Cold_Recovery vs Cold_Stress
AT5G502001	1545.98	-2.46494	0.360457	-6.83839	8.00899e-12	1.90134e-10	Cold_Recovery vs Cold_Stress
AT5G502101	1117.42	-0.628136	0.119794	-5.24347	1.57587e-07	1.50462e-06	Cold_Recovery vs Cold_Stress
AT5G502501	403.546	-0.303249	0.107481	-2.82142	0.00478115	0.0135196	Cold_Recovery vs Cold_Stress
AT5G503151	242.531	-0.646529	0.169432	-3.81586	0.000135711	0.000613246	Cold_Recovery vs Cold_Stress
AT5G50320	1225.9	-0.409024	0.144727	-2.82617	0.00471082	0.0133522	Cold_Recovery vs Cold_Stress
AT5G50330	325.712	0.446706	0.152958	2.92045	0.00349524	0.0103898	Cold_Recovery vs Cold_Stress
AT5G503602	13.0886	-2.88998	0.826702	-3.4958	0.000472649	0.00182721	Cold_Recovery vs Cold_Stress
AT5G503701	1555.23	0.550024	0.143501	3.83289	0.000126647	0.000576641	Cold_Recovery vs Cold_Stress
AT5G503751	1135.56	1.02853	0.196885	5.22403	1.75075e-07	1.65974e-06	Cold_Recovery vs Cold_Stress
AT5G50390	463.17	1.05246	0.232088	4.53473	5.76759e-06	3.79769e-05	Cold_Recovery vs Cold_Stress
AT5G504001	1807.22	0.437467	0.158509	2.75988	0.00578221	0.0158669	Cold_Recovery vs Cold_Stress
AT5G504201	540.414	0.313966	0.0968386	3.24216	0.00118629	0.00407305	Cold_Recovery vs Cold_Stress
AT5G50530	334.363	0.520388	0.190714	2.72864	0.00635966	0.0171922	Cold_Recovery vs Cold_Stress
AT5G50550	475.207	0.445501	0.140774	3.16465	0.00155267	0.00516228	Cold_Recovery vs Cold_Stress
AT5G50565	728.108	-0.662586	0.253809	-2.61057	0.00903909	0.023114	Cold_Recovery vs Cold_Stress
AT5G50650	469.395	0.410055	0.141454	2.89886	0.00374525	0.011022	Cold_Recovery vs Cold_Stress
AT5G50710	47.494	3.12541	0.812565	3.84636	0.000119887	0.000550047	Cold_Recovery vs Cold_Stress
AT5G50720	184.129	-1.1425	0.247295	-4.61999	3.83758e-06	2.65364e-05	Cold_Recovery vs Cold_Stress
AT5G507401	637.28	1.14029	0.292677	3.89608	9.77624e-05	0.000459477	Cold_Recovery vs Cold_Stress
AT5G508401	917.852	-0.710906	0.150049	-4.73782	2.16032e-06	1.58484e-05	Cold_Recovery vs Cold_Stress
AT5G50860	552.314	0.531042	0.12328	4.30762	1.65023e-05	9.66303e-05	Cold_Recovery vs Cold_Stress
AT5G50960	1628.17	-0.501853	0.150968	-3.32424	0.000886601	0.00316	Cold_Recovery vs Cold_Stress
AT5G50990	105.166	0.581349	0.206732	2.81209	0.00492208	0.0138526	Cold_Recovery vs Cold_Stress
AT5G51010	354.187	-0.872844	0.336045	-2.5974	0.00939312	0.0238397	Cold_Recovery vs Cold_Stress
AT5G51050	353.919	-0.502137	0.184134	-2.72702	0.00639084	0.0172621	Cold_Recovery vs Cold_Stress
AT5G51060	760.772	-1.46444	0.275553	-5.31453	1.06934e-07	1.06016e-06	Cold_Recovery vs Cold_Stress
AT5G51080	191.175	0.453392	0.186276	2.43398	0.0149339	0.035156	Cold_Recovery vs Cold_Stress
AT5G511101	347.143	0.715536	0.308538	2.31912	0.0203887	0.045784	Cold_Recovery vs Cold_Stress
AT5G51130	385.632	-0.329297	0.136064	-2.42015	0.0155139	0.0363632	Cold_Recovery vs Cold_Stress
AT5G511701	313.237	1.78722	0.204366	8.74521	2.22593e-18	1.54342e-16	Cold_Recovery vs Cold_Stress
AT5G51230	1082.19	-0.492917	0.143385	-3.43772	0.000586632	0.00220016	Cold_Recovery vs Cold_Stress
AT5G51260	189.741	-0.855856	0.212914	-4.01973	5.82642e-05	0.00029284	Cold_Recovery vs Cold_Stress
AT5G512901	782.931	1.26604	0.188533	6.71521	1.87793e-11	4.14657e-10	Cold_Recovery vs Cold_Stress
AT5G51330	4.33756	-2.26595	0.909019	-2.49274	0.0126762	0.0306859	Cold_Recovery vs Cold_Stress
AT5G51370	136.58	-0.684747	0.170097	-4.02562	5.68257e-05	0.00028618	Cold_Recovery vs Cold_Stress
AT5G513901	126.35	-0.886155	0.365489	-2.42457	0.0153266	0.0359612	Cold_Recovery vs Cold_Stress
AT5G51400	1782.81	0.268832	0.111531	2.41037	0.0159363	0.0371924	Cold_Recovery vs Cold_Stress
AT5G51451	30.1407	-0.968864	0.329357	-2.94168	0.00326435	0.00979271	Cold_Recovery vs Cold_Stress
AT5G51470	28.7535	3.87284	1.12107	3.45459	0.000551129	0.00208697	Cold_Recovery vs Cold_Stress
AT5G514901	66.0691	5.81595	1.17735	4.93988	7.81697e-07	6.42273e-06	Cold_Recovery vs Cold_Stress
AT5G515201	28.1942	5.30735	1.17609	4.51271	6.40054e-06	4.16383e-05	Cold_Recovery vs Cold_Stress
AT5G51550	1143.59	0.891001	0.312786	2.8486	0.0043912	0.012578	Cold_Recovery vs Cold_Stress
AT5G51570	1400.64	-0.942385	0.161259	-5.84393	5.09827e-09	6.71784e-08	Cold_Recovery vs Cold_Stress
AT5G516001	713.922	0.981819	0.283577	3.46227	0.000535636	0.0020344	Cold_Recovery vs Cold_Stress
AT5G516301	902.363	-0.625677	0.198796	-3.14734	0.00164766	0.00543396	Cold_Recovery vs Cold_Stress
AT5G516901	841.641	0.854373	0.109338	7.81404	5.53836e-15	2.25187e-13	Cold_Recovery vs Cold_Stress
AT5G51700	709.764	0.299716	0.119724	2.50339	0.0123009	0.0299303	Cold_Recovery vs Cold_Stress
AT5G51710	478.092	-0.618334	0.143877	-4.29766	1.72613e-05	0.00010048	Cold_Recovery vs Cold_Stress
AT5G517301	308.804	0.633712	0.153501	4.12839	3.65313e-05	0.000193712	Cold_Recovery vs Cold_Stress
AT5G51760	11.1006	3.28781	1.22852	2.67623	0.00744562	0.0196377	Cold_Recovery vs Cold_Stress
AT5G518101	127.757	1.99428	0.435319	4.58118	4.62361e-06	3.12589e-05	Cold_Recovery vs Cold_Stress
AT5G518201	618.338	0.979355	0.155008	6.31809	2.64807e-10	4.65779e-09	Cold_Recovery vs Cold_Stress
AT5G51830	1997.19	-2.62416	0.242077	-10.8402	2.2198e-27	4.67453e-25	Cold_Recovery vs Cold_Stress
AT5G518401	798.207	0.912124	0.14348	6.35716	2.05519e-10	3.70668e-09	Cold_Recovery vs Cold_Stress
AT5G51850	39.3896	-2.44896	0.396167	-6.18163	6.34417e-10	1.01253e-08	Cold_Recovery vs Cold_Stress
AT5G519101	149.53	1.12573	0.294393	3.82389	0.000131363	0.000595966	Cold_Recovery vs Cold_Stress
AT5G51940	1523.67	-0.45897	0.176881	-2.5948	0.0094647	0.0239946	Cold_Recovery vs Cold_Stress
AT5G51960	496.972	0.535825	0.215746	2.48359	0.0130066	0.0313922	Cold_Recovery vs Cold_Stress
AT5G519701	2716.45	0.573188	0.214292	2.6748	0.00747741	0.0197101	Cold_Recovery vs Cold_Stress
AT5G51980	843.052	0.61389	0.174037	3.52736	0.000419729	0.00164746	Cold_Recovery vs Cold_Stress
AT5G52010	294.3	0.812261	0.134719	6.02928	1.64689e-09	2.41335e-08	Cold_Recovery vs Cold_Stress
AT5G52050	55.4099	-4.65008	0.99525	-4.67228	2.97881e-06	2.12108e-05	Cold_Recovery vs Cold_Stress
AT5G52110	244.238	1.16928	0.126594	9.23643	2.54859e-20	2.21231e-18	Cold_Recovery vs Cold_Stress
AT5G52120	234.056	0.868363	0.330864	2.62453	0.00867686	0.0223334	Cold_Recovery vs Cold_Stress
AT5G521801	647.285	0.673925	0.16671	4.0425	5.28842e-05	0.00026879	Cold_Recovery vs Cold_Stress
AT5G52190	28.8735	2.08977	0.609639	3.42788	0.000608314	0.0022695	Cold_Recovery vs Cold_Stress
AT5G52200	1098.4	-0.842194	0.116404	-7.23507	4.65296e-13	1.41474e-11	Cold_Recovery vs Cold_Stress
AT5G52210	554.754	0.387147	0.132326	2.9257	0.00343686	0.0102457	Cold_Recovery vs Cold_Stress
AT5G52220	78.7475	0.957818	0.269547	3.55344	0.000380229	0.00151234	Cold_Recovery vs Cold_Stress
AT5G52230	226.376	0.584725	0.202282	2.89064	0.00384457	0.0112589	Cold_Recovery vs Cold_Stress
AT5G52240	4588.55	-0.388953	0.12741	-3.05278	0.00226735	0.00715205	Cold_Recovery vs Cold_Stress
AT5G52260	13.7851	-2.52059	0.898299	-2.80596	0.00501672	0.0140754	Cold_Recovery vs Cold_Stress
AT5G523001	43.3638	-1.9933	0.864383	-2.30604	0.0211083	0.0471089	Cold_Recovery vs Cold_Stress
AT5G523101	8131.04	-7.21177	0.368785	-19.5555	3.70323e-85	1.40371e-81	Cold_Recovery vs Cold_Stress
AT5G52320	24.6783	2.60442	0.831685	3.1315	0.00173916	0.00568546	Cold_Recovery vs Cold_Stress
AT5G52330	258.221	-3.99992	0.366806	-10.9047	1.09431e-27	2.34792e-25	Cold_Recovery vs Cold_Stress
AT5G52370	954.634	0.624772	0.147894	4.22445	2.39527e-05	0.000133486	Cold_Recovery vs Cold_Stress
AT5G52380	694.539	-0.507593	0.194594	-2.60847	0.00909487	0.0232175	Cold_Recovery vs Cold_Stress
AT5G523901	122.848	-1.34765	0.582117	-2.31508	0.0206085	0.0461817	Cold_Recovery vs Cold_Stress
AT5G524201	335.379	0.509259	0.166398	3.06049	0.00220975	0.0070023	Cold_Recovery vs Cold_Stress
AT5G52440	518.145	0.472697	0.178667	2.64569	0.00815241	0.0211994	Cold_Recovery vs Cold_Stress
AT5G52520	630.155	0.55899	0.158402	3.52894	0.000417233	0.00163885	Cold_Recovery vs Cold_Stress
AT5G52560	738.488	-0.62655	0.159729	-3.92257	8.76084e-05	0.000417623	Cold_Recovery vs Cold_Stress
AT5G52570	29.6081	-4.27184	0.55207	-7.73786	1.011e-14	3.91708e-13	Cold_Recovery vs Cold_Stress
AT5G52580	1176.03	-1.05383	0.127914	-8.23855	1.74306e-16	9.09228e-15	Cold_Recovery vs Cold_Stress
AT5G526401	2023.57	1.81076	0.517667	3.49791	0.000468912	0.00181399	Cold_Recovery vs Cold_Stress
AT5G526601	340.751	-1.27044	0.145202	-8.74948	2.1434e-18	1.49532e-16	Cold_Recovery vs Cold_Stress
AT5G52670	15.1762	-3.99646	1.22112	-3.27277	0.00106499	0.00371035	Cold_Recovery vs Cold_Stress
AT5G52750	103.567	-4.11391	0.645186	-6.37632	1.81391e-10	3.30029e-09	Cold_Recovery vs Cold_Stress
AT5G52800	41.3281	1.40179	0.465851	3.0091	0.00262024	0.00811662	Cold_Recovery vs Cold_Stress
AT5G528103	540.795	-0.915638	0.176805	-5.1788	2.23313e-07	2.0654e-06	Cold_Recovery vs Cold_Stress
AT5G52820	1821.45	-0.953023	0.14528	-6.55989	5.38459e-11	1.08469e-09	Cold_Recovery vs Cold_Stress
AT5G528301	437.298	-0.907456	0.255196	-3.55591	0.000376668	0.00150027	Cold_Recovery vs Cold_Stress
AT5G528402	4771.19	0.384557	0.138226	2.78208	0.00540113	0.0149784	Cold_Recovery vs Cold_Stress
AT5G52890	92.3354	0.858863	0.217665	3.9458	7.95324e-05	0.000383628	Cold_Recovery vs Cold_Stress
AT5G52910	283.994	1.53489	0.312149	4.91717	8.78029e-07	7.10388e-06	Cold_Recovery vs Cold_Stress
AT5G52920	5291	0.601402	0.207631	2.8965	0.0037735	0.0110879	Cold_Recovery vs Cold_Stress
AT5G52930	3.65086	-6.61521	1.92537	-3.43581	0.000590778	0.00221352	Cold_Recovery vs Cold_Stress
AT5G52940	3.14946	-5.54316	1.77372	-3.12517	0.00177705	0.00579018	Cold_Recovery vs Cold_Stress
AT5G529701	99.0476	1.45472	0.393148	3.70019	0.000215438	0.000917033	Cold_Recovery vs Cold_Stress
AT5G529801	585.959	-0.531422	0.118569	-4.48196	7.39621e-06	4.73437e-05	Cold_Recovery vs Cold_Stress
AT5G529901	441.697	1.14788	0.202017	5.68209	1.3306e-08	1.60456e-07	Cold_Recovery vs Cold_Stress
AT5G53045	440.499	0.579472	0.213712	2.71147	0.00669865	0.0179465	Cold_Recovery vs Cold_Stress
AT5G530501	485.927	-0.469405	0.146158	-3.21161	0.00131992	0.00446908	Cold_Recovery vs Cold_Stress
AT5G53060	505.104	0.493947	0.194855	2.53495	0.0112465	0.0277478	Cold_Recovery vs Cold_Stress
AT5G53090	444.306	1.02837	0.182289	5.64144	1.68638e-08	1.98106e-07	Cold_Recovery vs Cold_Stress
AT5G53100	4.34393	3.30698	1.34629	2.45636	0.0140352	0.0333963	Cold_Recovery vs Cold_Stress
AT5G531101	417.191	-0.761466	0.307517	-2.47618	0.0132798	0.0319354	Cold_Recovery vs Cold_Stress
AT5G531301	559.921	-0.446147	0.130239	-3.4256	0.000613432	0.00228747	Cold_Recovery vs Cold_Stress
AT5G53170	1313.12	0.728871	0.196086	3.71709	0.000201529	0.000865439	Cold_Recovery vs Cold_Stress
AT5G53200	7.57053	2.79268	0.875574	3.18954	0.001425	0.00478458	Cold_Recovery vs Cold_Stress
AT5G53220	252.279	0.720304	0.196273	3.66991	0.000242636	0.00101926	Cold_Recovery vs Cold_Stress
AT5G532501	907.368	2.65334	0.310267	8.55179	1.21193e-17	7.5515e-16	Cold_Recovery vs Cold_Stress
AT5G532801	576.292	-0.45007	0.157225	-2.86258	0.00420208	0.0121275	Cold_Recovery vs Cold_Stress
AT5G53310	906.149	-0.299375	0.110841	-2.70094	0.00691433	0.0184511	Cold_Recovery vs Cold_Stress
AT5G53320	739.803	-1.0225	0.246102	-4.15477	3.25616e-05	0.000175029	Cold_Recovery vs Cold_Stress
AT5G533301	942.378	-0.371674	0.118136	-3.14615	0.00165436	0.00545212	Cold_Recovery vs Cold_Stress
AT5G533601	421.262	0.973075	0.200731	4.84764	1.24937e-06	9.70049e-06	Cold_Recovery vs Cold_Stress
AT5G534201	552.206	-0.567721	0.209525	-2.70957	0.0067371	0.0180325	Cold_Recovery vs Cold_Stress
AT5G534501	1243.8	-1.34086	0.255144	-5.25532	1.47764e-07	1.41977e-06	Cold_Recovery vs Cold_Stress
AT5G534701	599.639	-0.519102	0.190459	-2.72553	0.00641984	0.0173322	Cold_Recovery vs Cold_Stress
AT5G53480	3779.76	0.535426	0.144912	3.69484	0.000220026	0.000932897	Cold_Recovery vs Cold_Stress
AT5G535001	532.109	-1.42336	0.238692	-5.96315	2.47427e-09	3.49952e-08	Cold_Recovery vs Cold_Stress
AT5G53530	866.488	0.54061	0.106086	5.09598	3.4694e-07	3.10037e-06	Cold_Recovery vs Cold_Stress
AT5G535501	668.727	0.642645	0.183721	3.49794	0.000468863	0.00181399	Cold_Recovery vs Cold_Stress
AT5G53570	1435.5	-0.546051	0.0934732	-5.84179	5.16428e-09	6.78909e-08	Cold_Recovery vs Cold_Stress
AT5G535801	456.702	1.25724	0.221135	5.68537	1.30527e-08	1.57819e-07	Cold_Recovery vs Cold_Stress
AT5G535901	830.717	-1.11797	0.200637	-5.57207	2.51728e-08	2.85113e-07	Cold_Recovery vs Cold_Stress
AT5G53700	9.94833	-1.69761	0.552391	-3.0732	0.00211776	0.00676083	Cold_Recovery vs Cold_Stress
AT5G537101	5.39737	-3.25367	1.18498	-2.74576	0.00603702	0.0164463	Cold_Recovery vs Cold_Stress
AT5G53760	1308.18	-1.20395	0.158361	-7.60256	2.90318e-14	1.05139e-12	Cold_Recovery vs Cold_Stress
AT5G538001	1425.6	0.618267	0.124745	4.95625	7.18666e-07	5.93702e-06	Cold_Recovery vs Cold_Stress
AT5G538201	43.8247	1.24315	0.519914	2.39106	0.0167998	0.0388526	Cold_Recovery vs Cold_Stress
AT5G538301	204.1	0.95668	0.368088	2.59905	0.00934811	0.0237493	Cold_Recovery vs Cold_Stress
AT5G538501	2518.61	0.432674	0.106288	4.07078	4.68569e-05	0.00024121	Cold_Recovery vs Cold_Stress
AT5G538601	999.579	0.562102	0.0879971	6.38773	1.68362e-10	3.08298e-09	Cold_Recovery vs Cold_Stress
AT5G538901	593.565	0.498595	0.171244	2.91161	0.00359577	0.010658	Cold_Recovery vs Cold_Stress
AT5G53950	17.4588	-3.01593	0.480218	-6.28033	3.37854e-10	5.7991e-09	Cold_Recovery vs Cold_Stress
AT5G539701	318.636	-1.18989	0.258471	-4.60357	4.15307e-06	2.84412e-05	Cold_Recovery vs Cold_Stress
AT5G54020	156.648	-0.935367	0.315222	-2.96733	0.00300403	0.00912622	Cold_Recovery vs Cold_Stress
AT5G54100	685.636	-1.20774	0.302888	-3.98743	6.67927e-05	0.000329833	Cold_Recovery vs Cold_Stress
AT5G541101	1109.15	-0.478379	0.12264	-3.90066	9.59297e-05	0.00045161	Cold_Recovery vs Cold_Stress
AT5G54130	407.673	-1.13132	0.318334	-3.55388	0.000379597	0.00151088	Cold_Recovery vs Cold_Stress
AT5G54145	340.667	-1.35426	0.218833	-6.18857	6.07135e-10	9.75147e-09	Cold_Recovery vs Cold_Stress
AT5G54160	6402.6	-1.04316	0.195486	-5.33625	9.48907e-08	9.54066e-07	Cold_Recovery vs Cold_Stress
AT5G541651	81.4791	-2.00974	0.668849	-3.00477	0.00265777	0.00821891	Cold_Recovery vs Cold_Stress
AT5G542401	79.1605	-0.784461	0.302035	-2.59725	0.00939737	0.0238478	Cold_Recovery vs Cold_Stress
AT5G54380	996.984	0.487791	0.184785	2.63977	0.00829627	0.0215096	Cold_Recovery vs Cold_Stress
AT5G54390	3240.15	0.539628	0.195164	2.765	0.00569227	0.0156651	Cold_Recovery vs Cold_Stress
AT5G54440	1758.18	0.400071	0.13783	2.90263	0.00370038	0.0109083	Cold_Recovery vs Cold_Stress
AT5G54470	107.102	-4.21731	0.357804	-11.7867	4.57339e-32	1.38684e-29	Cold_Recovery vs Cold_Stress
AT5G54490	60.986	-2.12298	0.598859	-3.54504	0.000392558	0.00155485	Cold_Recovery vs Cold_Stress
AT5G54500	6663.74	-1.38401	0.240926	-5.74454	9.21689e-09	1.15366e-07	Cold_Recovery vs Cold_Stress
AT5G54520	222.951	0.843824	0.170002	4.96362	6.91906e-07	5.73261e-06	Cold_Recovery vs Cold_Stress
AT5G545301	40.8886	-2.8288	0.41664	-6.78955	1.12483e-11	2.58927e-10	Cold_Recovery vs Cold_Stress
AT5G54569	160.222	0.790511	0.170789	4.62859	3.68168e-06	2.55984e-05	Cold_Recovery vs Cold_Stress
AT5G545701	25.2788	-2.227	0.367244	-6.06409	1.32699e-09	1.98551e-08	Cold_Recovery vs Cold_Stress
AT5G546001	1294.97	0.971461	0.251612	3.86095	0.000112947	0.000521894	Cold_Recovery vs Cold_Stress
AT5G54630	2.46174	-4.45944	1.71647	-2.59803	0.00937597	0.0238015	Cold_Recovery vs Cold_Stress
AT5G54660	286.402	0.529977	0.219887	2.41022	0.0159428	0.0372037	Cold_Recovery vs Cold_Stress
AT5G546801	2803.27	0.596793	0.152514	3.91303	9.11437e-05	0.00043185	Cold_Recovery vs Cold_Stress
AT5G546901	287.276	-0.904777	0.317397	-2.85062	0.00436342	0.0125094	Cold_Recovery vs Cold_Stress
AT5G54700	10.6555	-3.41127	1.01561	-3.35885	0.000782674	0.002834	Cold_Recovery vs Cold_Stress
AT5G54710	18.7578	-2.86322	0.841784	-3.40137	0.000670495	0.00247229	Cold_Recovery vs Cold_Stress
AT5G547301	811.148	-0.86287	0.241317	-3.57567	0.000349332	0.00140319	Cold_Recovery vs Cold_Stress
AT5G547601	3601.73	-0.510758	0.138413	-3.6901	0.000224168	0.000949043	Cold_Recovery vs Cold_Stress
AT5G547801	662.356	-0.691445	0.15017	-4.60442	4.13618e-06	2.83426e-05	Cold_Recovery vs Cold_Stress
AT5G54800	3367.19	-0.577396	0.188557	-3.06219	0.00219724	0.00696936	Cold_Recovery vs Cold_Stress
AT5G548401	1064.75	-1.1169	0.16576	-6.73806	1.6052e-11	3.58615e-10	Cold_Recovery vs Cold_Stress
AT5G54850	285.396	-0.597256	0.186671	-3.1995	0.00137664	0.00463699	Cold_Recovery vs Cold_Stress
AT5G54855	774.67	-0.909554	0.213376	-4.26269	2.01979e-05	0.00011507	Cold_Recovery vs Cold_Stress
AT5G548701	1142.88	-0.686472	0.2154	-3.18696	0.00143777	0.00482077	Cold_Recovery vs Cold_Stress
AT5G549001	3746.04	0.644113	0.179542	3.58754	0.000333808	0.00134965	Cold_Recovery vs Cold_Stress
AT5G54920	503.951	0.709346	0.14813	4.78868	1.67884e-06	1.26179e-05	Cold_Recovery vs Cold_Stress
AT5G549401	7291.72	-1.37673	0.256992	-5.35708	8.45779e-08	8.5873e-07	Cold_Recovery vs Cold_Stress
AT5G54960	1795.34	-1.03285	0.227304	-4.54391	5.52212e-06	3.66044e-05	Cold_Recovery vs Cold_Stress
AT5G549701	940.225	0.586145	0.180689	3.24395	0.00117885	0.00405053	Cold_Recovery vs Cold_Stress
AT5G55000	641.423	0.993967	0.139173	7.14193	9.2028e-13	2.60647e-11	Cold_Recovery vs Cold_Stress
AT5G55010	18.921	-2.36418	0.48904	-4.83433	1.33595e-06	1.02751e-05	Cold_Recovery vs Cold_Stress
AT5G550401	2386.57	0.392818	0.0922852	4.25657	2.07591e-05	0.000117942	Cold_Recovery vs Cold_Stress
AT5G550601	1064.13	0.741996	0.152677	4.8599	1.17447e-06	9.19479e-06	Cold_Recovery vs Cold_Stress
AT5G550901	115.371	-1.2359	0.33405	-3.69973	0.000215826	0.000918168	Cold_Recovery vs Cold_Stress
AT5G55100	1422.29	0.610176	0.181213	3.36718	0.000759399	0.00275939	Cold_Recovery vs Cold_Stress
AT5G55120	2131.55	1.15067	0.147431	7.80482	5.95884e-15	2.39438e-13	Cold_Recovery vs Cold_Stress
AT5G55130	1156.69	0.496873	0.0730008	6.80641	1.00067e-11	2.32701e-10	Cold_Recovery vs Cold_Stress
AT5G551401	958.679	0.334087	0.144613	2.31021	0.0208765	0.0466352	Cold_Recovery vs Cold_Stress
AT5G55160	2943.61	0.512569	0.200499	2.55646	0.0105742	0.0263604	Cold_Recovery vs Cold_Stress
AT5G55180	3293.21	-1.99072	0.294972	-6.74886	1.49008e-11	3.35534e-10	Cold_Recovery vs Cold_Stress
AT5G55200	881.242	-0.59775	0.159481	-3.74808	0.000178191	0.000776656	Cold_Recovery vs Cold_Stress
AT5G552201	385.691	0.492431	0.130621	3.76993	0.000163295	0.000719454	Cold_Recovery vs Cold_Stress
AT5G552301	1939.07	0.678257	0.0993345	6.82801	8.60982e-12	2.02286e-10	Cold_Recovery vs Cold_Stress
AT5G552801	1253.68	-0.557039	0.169007	-3.29595	0.000980888	0.00345598	Cold_Recovery vs Cold_Stress
AT5G55300	2175.82	0.672855	0.141549	4.75351	1.99914e-06	1.47907e-05	Cold_Recovery vs Cold_Stress
AT5G55350	33.83	-1.76397	0.498958	-3.5353	0.000407308	0.001606	Cold_Recovery vs Cold_Stress
AT5G55360	81.1593	-2.00183	0.466838	-4.28806	1.8024e-05	0.000104518	Cold_Recovery vs Cold_Stress
AT5G553701	27.0924	2.27832	0.629099	3.62157	0.00029282	0.00120253	Cold_Recovery vs Cold_Stress
AT5G553801	85.8001	-0.577423	0.22716	-2.54192	0.0110247	0.0273041	Cold_Recovery vs Cold_Stress
AT5G55460	13.1111	2.51455	0.553919	4.53956	5.63727e-06	3.72916e-05	Cold_Recovery vs Cold_Stress
AT5G555101	416.528	-0.692975	0.188118	-3.68373	0.000229842	0.000970715	Cold_Recovery vs Cold_Stress
AT5G555201	574.194	0.927496	0.27316	3.39544	0.000685195	0.0025211	Cold_Recovery vs Cold_Stress
AT5G55530	1450.83	-0.439522	0.0984719	-4.46343	8.06593e-06	5.12412e-05	Cold_Recovery vs Cold_Stress
AT5G55540	615.332	0.284359	0.11828	2.40413	0.0162111	0.0377176	Cold_Recovery vs Cold_Stress
AT5G55560	167.716	-0.822897	0.264819	-3.1074	0.0018874	0.00610514	Cold_Recovery vs Cold_Stress
AT5G55580	176.972	-0.538369	0.188124	-2.86178	0.00421265	0.0121507	Cold_Recovery vs Cold_Stress
AT5G55620	6.78414	-5.12336	1.27483	-4.01885	5.84822e-05	0.000293741	Cold_Recovery vs Cold_Stress
AT5G55640	325.715	0.539026	0.181126	2.97598	0.00292053	0.00891567	Cold_Recovery vs Cold_Stress
AT5G55650	56.0936	1.62437	0.402097	4.03975	5.35088e-05	0.000271701	Cold_Recovery vs Cold_Stress
AT5G55670	1537.7	0.369562	0.134522	2.74722	0.00601033	0.016392	Cold_Recovery vs Cold_Stress
AT5G556801	78.3765	0.737568	0.270827	2.72339	0.00646158	0.0174159	Cold_Recovery vs Cold_Stress
AT5G55700	660.762	-0.487654	0.145184	-3.35886	0.000782634	0.002834	Cold_Recovery vs Cold_Stress
AT5G557301	1459.54	0.541096	0.219229	2.46817	0.0135806	0.0325019	Cold_Recovery vs Cold_Stress
AT5G55760	269.681	-0.609909	0.178232	-3.42199	0.000621637	0.00231352	Cold_Recovery vs Cold_Stress
AT5G55770	3.14012	-5.66913	1.48865	-3.80822	0.000139969	0.000628934	Cold_Recovery vs Cold_Stress
AT5G55780	24.308	2.80504	0.725098	3.8685	0.000109507	0.000507957	Cold_Recovery vs Cold_Stress
AT5G557901	561.102	1.50831	0.181766	8.29806	1.0583e-16	5.67661e-15	Cold_Recovery vs Cold_Stress
AT5G55810	138.768	0.764363	0.231859	3.29667	0.000978371	0.00344818	Cold_Recovery vs Cold_Stress
AT5G558201	796.017	0.622089	0.220082	2.82662	0.00470423	0.013338	Cold_Recovery vs Cold_Stress
AT5G558301	142.1	0.743349	0.28938	2.56877	0.0102061	0.0255804	Cold_Recovery vs Cold_Stress
AT5G55840	180.542	0.632512	0.240571	2.62922	0.00855819	0.0220825	Cold_Recovery vs Cold_Stress
AT5G55850	2919.54	-1.21344	0.129713	-9.35485	8.37148e-21	7.80297e-19	Cold_Recovery vs Cold_Stress
AT5G558601	1426.51	-0.669796	0.237686	-2.81798	0.00483265	0.0136397	Cold_Recovery vs Cold_Stress
AT5G55910	1946.01	0.367687	0.133562	2.75294	0.00590629	0.0161412	Cold_Recovery vs Cold_Stress
AT5G55950	115.656	-1.65157	0.292702	-5.64249	1.67608e-08	1.971e-07	Cold_Recovery vs Cold_Stress
AT5G55960	851.781	-0.855595	0.203468	-4.20506	2.61007e-05	0.00014408	Cold_Recovery vs Cold_Stress
AT5G55970	925.828	-2.06862	0.339009	-6.10196	1.04779e-09	1.59825e-08	Cold_Recovery vs Cold_Stress
AT5G55990	629.628	-0.386033	0.148179	-2.60518	0.00918264	0.02341	Cold_Recovery vs Cold_Stress
AT5G56020	379.73	0.674745	0.134271	5.02523	5.02835e-07	4.29601e-06	Cold_Recovery vs Cold_Stress
AT5G56040	2132.16	0.950682	0.133205	7.13698	9.54011e-13	2.69529e-11	Cold_Recovery vs Cold_Stress
AT5G56050	142.226	-0.545295	0.215458	-2.53087	0.011378	0.0280267	Cold_Recovery vs Cold_Stress
AT5G561201	727.301	0.666006	0.230518	2.88917	0.00386257	0.0112986	Cold_Recovery vs Cold_Stress
AT5G56130	563.617	-0.270952	0.116114	-2.3335	0.0196218	0.0443157	Cold_Recovery vs Cold_Stress
AT5G56140	2295.55	-1.09566	0.13536	-8.09443	5.75343e-16	2.76639e-14	Cold_Recovery vs Cold_Stress
AT5G56160	147.225	-0.873358	0.271721	-3.21417	0.00130822	0.00443476	Cold_Recovery vs Cold_Stress
AT5G56170	1472.81	-1.04427	0.157331	-6.63739	3.19275e-11	6.71719e-10	Cold_Recovery vs Cold_Stress
AT5G561801	684.864	-0.458184	0.193793	-2.36429	0.0180644	0.0413319	Cold_Recovery vs Cold_Stress
AT5G561901	883.971	-0.477183	0.111376	-4.28444	1.83197e-05	0.000105855	Cold_Recovery vs Cold_Stress
AT5G56210	416.353	-0.80816	0.199975	-4.04131	5.31545e-05	0.000270083	Cold_Recovery vs Cold_Stress
AT5G56220	1081.77	1.21566	0.181275	6.70618	1.99788e-11	4.38165e-10	Cold_Recovery vs Cold_Stress
AT5G56240	2033.75	-0.445539	0.157835	-2.82281	0.00476044	0.0134778	Cold_Recovery vs Cold_Stress
AT5G56250	686.728	0.497848	0.134631	3.69788	0.000217411	0.0009237	Cold_Recovery vs Cold_Stress
AT5G56260	617.763	0.989673	0.199509	4.96053	7.02995e-07	5.81813e-06	Cold_Recovery vs Cold_Stress
AT5G562701	261.93	1.21341	0.16366	7.41417	1.22386e-13	4.0165e-12	Cold_Recovery vs Cold_Stress
AT5G56280	987.987	1.18847	0.152902	7.77275	7.6798e-15	3.04289e-13	Cold_Recovery vs Cold_Stress
AT5G56290	1234.45	0.330302	0.128251	2.57544	0.0100113	0.02517	Cold_Recovery vs Cold_Stress
AT5G56320	722.668	1.84503	0.373117	4.94492	7.61749e-07	6.2747e-06	Cold_Recovery vs Cold_Stress
AT5G56340	686.383	-0.962034	0.196333	-4.90002	9.58274e-07	7.68749e-06	Cold_Recovery vs Cold_Stress
AT5G56350	3419.48	-0.562988	0.205786	-2.7358	0.00622288	0.0168947	Cold_Recovery vs Cold_Stress
AT5G56360	3140.13	0.85358	0.148788	5.73689	9.64321e-09	1.20305e-07	Cold_Recovery vs Cold_Stress
AT5G56370	164.848	0.57313	0.162653	3.52364	0.000425661	0.00166796	Cold_Recovery vs Cold_Stress
AT5G563801	470.865	1.85139	0.153549	12.0573	1.77469e-33	6.2095e-31	Cold_Recovery vs Cold_Stress
AT5G56460	685.841	-1.14384	0.187347	-6.10545	1.02513e-09	1.56788e-08	Cold_Recovery vs Cold_Stress
AT5G565401	1902.45	0.767297	0.275688	2.78321	0.00538238	0.0149337	Cold_Recovery vs Cold_Stress
AT5G565801	446.859	1.135	0.247764	4.58097	4.62827e-06	3.1281e-05	Cold_Recovery vs Cold_Stress
AT5G566101	357.056	0.78748	0.15986	4.92605	8.39085e-07	6.82766e-06	Cold_Recovery vs Cold_Stress
AT5G56620	141.869	-1.48458	0.394374	-3.76441	0.000166944	0.000733539	Cold_Recovery vs Cold_Stress
AT5G56630	2635.25	-0.77807	0.165714	-4.69527	2.66255e-06	1.91903e-05	Cold_Recovery vs Cold_Stress
AT5G56720	25.4605	-1.18926	0.450766	-2.63831	0.00833202	0.0215875	Cold_Recovery vs Cold_Stress
AT5G56740	1131.64	-0.352957	0.125457	-2.81338	0.00490241	0.0138058	Cold_Recovery vs Cold_Stress
AT5G56747	196.132	1.01612	0.260015	3.90792	9.30946e-05	0.000439355	Cold_Recovery vs Cold_Stress
AT5G56760	4004.72	0.534159	0.178368	2.9947	0.00274719	0.00846002	Cold_Recovery vs Cold_Stress
AT5G56780	268.567	-0.585895	0.170544	-3.43544	0.000591586	0.00221545	Cold_Recovery vs Cold_Stress
AT5G56790	786.422	-1.1312	0.173273	-6.5284	6.64771e-11	1.32158e-09	Cold_Recovery vs Cold_Stress
AT5G56830	12.3654	-4.13007	0.903477	-4.5713	4.84702e-06	3.25468e-05	Cold_Recovery vs Cold_Stress
AT5G56850	14.7189	3.21102	0.901428	3.56215	0.000367829	0.00147022	Cold_Recovery vs Cold_Stress
AT5G56900	1128.14	0.278942	0.0732167	3.80981	0.000139072	0.000625823	Cold_Recovery vs Cold_Stress
AT5G569501	4008.02	0.55607	0.208515	2.66682	0.00765737	0.0201215	Cold_Recovery vs Cold_Stress
AT5G56960	2.67226	-5.44415	1.6321	-3.33568	0.000850911	0.00304712	Cold_Recovery vs Cold_Stress
AT5G57010	357.459	-2.78063	0.332278	-8.36838	5.84155e-17	3.28848e-15	Cold_Recovery vs Cold_Stress
AT5G57015	927.655	-0.504861	0.131665	-3.83445	0.000125848	0.000573465	Cold_Recovery vs Cold_Stress
AT5G57030	195.945	0.608331	0.217552	2.79626	0.00516979	0.0144425	Cold_Recovery vs Cold_Stress
AT5G570351	562.111	-0.932426	0.250072	-3.72863	0.000192522	0.000832101	Cold_Recovery vs Cold_Stress
AT5G57050	263.954	-1.07115	0.228808	-4.68142	2.8489e-06	2.03558e-05	Cold_Recovery vs Cold_Stress
AT5G57060	320.654	-0.634726	0.136426	-4.65254	3.27865e-06	2.30856e-05	Cold_Recovery vs Cold_Stress
AT5G57100	930.699	-0.629945	0.250845	-2.51129	0.0120291	0.0293759	Cold_Recovery vs Cold_Stress
AT5G571101	5210.32	-1.29506	0.0925934	-13.9865	1.88425e-44	1.64821e-41	Cold_Recovery vs Cold_Stress
AT5G57123	26.9134	-2.86228	0.381345	-7.50576	6.10743e-14	2.09634e-12	Cold_Recovery vs Cold_Stress
AT5G57140	138.794	1.66079	0.267509	6.20835	5.35426e-10	8.73544e-09	Cold_Recovery vs Cold_Stress
AT5G57160	845.232	-0.39579	0.156035	-2.53655	0.011195	0.0276462	Cold_Recovery vs Cold_Stress
AT5G571801	243.09	2.32753	0.400947	5.80509	6.43297e-09	8.28924e-08	Cold_Recovery vs Cold_Stress
AT5G57210	371.241	-0.266829	0.106285	-2.51049	0.0120563	0.0294234	Cold_Recovery vs Cold_Stress
AT5G57220	249.417	-1.54153	0.432712	-3.56249	0.000367356	0.00146858	Cold_Recovery vs Cold_Stress
AT5G57250	359.784	0.821246	0.143796	5.7112	1.12185e-08	1.38214e-07	Cold_Recovery vs Cold_Stress
AT5G573001	947.717	0.688643	0.154522	4.45661	8.32656e-06	5.27349e-05	Cold_Recovery vs Cold_Stress
AT5G573401	454.704	-1.7548	0.254143	-6.90478	5.02806e-12	1.24297e-10	Cold_Recovery vs Cold_Stress
AT5G573601	808.385	0.58767	0.120932	4.8595	1.17681e-06	9.2068e-06	Cold_Recovery vs Cold_Stress
AT5G57380	1.84572	-6.06882	1.5349	-3.95387	7.68958e-05	0.000372411	Cold_Recovery vs Cold_Stress
AT5G574401	888.317	0.77383	0.161002	4.80633	1.53724e-06	1.16616e-05	Cold_Recovery vs Cold_Stress
AT5G57450	80.4125	-0.808439	0.321309	-2.51608	0.0118668	0.0290389	Cold_Recovery vs Cold_Stress
AT5G57460	1189.38	0.540937	0.167178	3.2357	0.00121344	0.00415372	Cold_Recovery vs Cold_Stress
AT5G57480	1017.46	-2.36636	0.33062	-7.15735	8.22519e-13	2.34712e-11	Cold_Recovery vs Cold_Stress
AT5G574901	2440.48	-0.570908	0.101489	-5.6253	1.85183e-08	2.16092e-07	Cold_Recovery vs Cold_Stress
AT5G57510	20.7839	-3.31412	0.848755	-3.90469	9.43469e-05	0.00044508	Cold_Recovery vs Cold_Stress
AT5G57560	396.703	-2.24638	0.840691	-2.67206	0.00753862	0.0198507	Cold_Recovery vs Cold_Stress
AT5G575651	261.207	0.844998	0.26544	3.18338	0.00145565	0.00487354	Cold_Recovery vs Cold_Stress
AT5G57580	1382.27	-0.616075	0.12701	-4.85061	1.23081e-06	9.57659e-06	Cold_Recovery vs Cold_Stress
AT5G576201	534.904	-0.674378	0.223773	-3.01367	0.00258106	0.00800614	Cold_Recovery vs Cold_Stress
AT5G576601	1051.59	-3.53748	0.292452	-12.0959	1.10967e-33	4.07053e-31	Cold_Recovery vs Cold_Stress
AT5G576701	82.1248	-2.77308	0.268977	-10.3097	6.36681e-25	1.00556e-22	Cold_Recovery vs Cold_Stress
AT5G576901	4.47366	2.05721	0.878317	2.34222	0.0191692	0.0434358	Cold_Recovery vs Cold_Stress
AT5G57700	412.725	0.814588	0.178221	4.57065	4.86213e-06	3.26289e-05	Cold_Recovery vs Cold_Stress
AT5G57710	845.07	-1.23056	0.231543	-5.31462	1.06882e-07	1.0601e-06	Cold_Recovery vs Cold_Stress
AT5G57760	71.2092	-1.07346	0.362626	-2.96025	0.00307385	0.00930376	Cold_Recovery vs Cold_Stress
AT5G577701	401.069	-0.741689	0.174951	-4.23942	2.241e-05	0.000126156	Cold_Recovery vs Cold_Stress
AT5G57785	1145.26	1.08433	0.403262	2.68889	0.00716897	0.0190249	Cold_Recovery vs Cold_Stress
AT5G57800	558.13	-1.44377	0.388308	-3.71812	0.000200715	0.000862595	Cold_Recovery vs Cold_Stress
AT5G57810	5.40915	3.95266	1.24436	3.17646	0.00149086	0.00497962	Cold_Recovery vs Cold_Stress
AT5G578151	679.116	0.532502	0.183323	2.90472	0.00367576	0.010847	Cold_Recovery vs Cold_Stress
AT5G57840	501.618	0.738589	0.194965	3.78831	0.000151676	0.000675723	Cold_Recovery vs Cold_Stress
AT5G57850	563.323	1.1522	0.147259	7.82429	5.10524e-15	2.10341e-13	Cold_Recovery vs Cold_Stress
AT5G57860	516.004	-0.483239	0.144845	-3.33626	0.000849143	0.00304127	Cold_Recovery vs Cold_Stress
AT5G57887	2015.43	-1.72088	0.30024	-5.73166	9.94539e-09	1.23668e-07	Cold_Recovery vs Cold_Stress
AT5G57890	382.336	0.622169	0.167389	3.7169	0.000201682	0.000865714	Cold_Recovery vs Cold_Stress
AT5G579001	1094.61	0.802837	0.267403	3.00235	0.00267907	0.00827629	Cold_Recovery vs Cold_Stress
AT5G579101	667.085	-0.454916	0.15105	-3.0117	0.00259791	0.00805183	Cold_Recovery vs Cold_Stress
AT5G57940	1494.74	-0.610244	0.144435	-4.22506	2.3888e-05	0.000133191	Cold_Recovery vs Cold_Stress
AT5G57970	352.695	-0.518836	0.189942	-2.73155	0.00630362	0.0170654	Cold_Recovery vs Cold_Stress
AT5G579801	306.43	1.15871	0.33309	3.47865	0.00050394	0.00192915	Cold_Recovery vs Cold_Stress
AT5G58000	1217.19	-0.502058	0.118164	-4.24881	2.1491e-05	0.000121645	Cold_Recovery vs Cold_Stress
AT5G58003	559.265	-0.366964	0.125263	-2.92954	0.0033946	0.0101397	Cold_Recovery vs Cold_Stress
AT5G58020	1288.49	-0.992967	0.166358	-5.96886	2.38912e-09	3.38962e-08	Cold_Recovery vs Cold_Stress
AT5G580401	2584.32	0.608015	0.119018	5.10861	3.24542e-07	2.91511e-06	Cold_Recovery vs Cold_Stress
AT5G58060	2122.78	-0.281199	0.0957324	-2.93734	0.00331043	0.00991559	Cold_Recovery vs Cold_Stress
AT5G580701	3968.99	-2.85361	0.337776	-8.44825	2.95714e-17	1.72006e-15	Cold_Recovery vs Cold_Stress
AT5G581101	3981.21	0.371302	0.137761	2.69527	0.00703318	0.0187083	Cold_Recovery vs Cold_Stress
AT5G58130	1231.32	-0.701207	0.145382	-4.82321	1.41265e-06	1.08138e-05	Cold_Recovery vs Cold_Stress
AT5G582001	1698.12	0.694351	0.207041	3.35369	0.000797402	0.0028796	Cold_Recovery vs Cold_Stress
AT5G58210	683.642	-1.12389	0.11872	-9.46678	2.88597e-21	2.85372e-19	Cold_Recovery vs Cold_Stress
AT5G582202	1517.31	0.96166	0.12679	7.58465	3.33393e-14	1.19595e-12	Cold_Recovery vs Cold_Stress
AT5G582501	494.481	0.65038	0.283369	2.29517	0.0217232	0.0482237	Cold_Recovery vs Cold_Stress
AT5G58280	48.6939	1.38449	0.334813	4.13512	3.54773e-05	0.000188651	Cold_Recovery vs Cold_Stress
AT5G58300	1672.66	-1.20738	0.21024	-5.74289	9.30717e-09	1.16304e-07	Cold_Recovery vs Cold_Stress
AT5G58310	10.4218	1.77111	0.725199	2.44224	0.0145966	0.0345156	Cold_Recovery vs Cold_Stress
AT5G583201	1499.54	-0.521437	0.224734	-2.32024	0.0203278	0.0456608	Cold_Recovery vs Cold_Stress
AT5G583301	844.525	1.325	0.281051	4.71444	2.42375e-06	1.76056e-05	Cold_Recovery vs Cold_Stress
AT5G58340	352.688	0.894806	0.141921	6.30495	2.88294e-10	5.03198e-09	Cold_Recovery vs Cold_Stress
AT5G58360	140.237	1.83199	0.40638	4.50807	6.54201e-06	4.24131e-05	Cold_Recovery vs Cold_Stress
AT5G58370	764.942	-1.07265	0.169802	-6.31709	2.6654e-10	4.68463e-09	Cold_Recovery vs Cold_Stress
AT5G58410	1777.41	0.571688	0.149103	3.8342	0.000125976	0.000573932	Cold_Recovery vs Cold_Stress
AT5G58440	1102.06	-0.500008	0.103046	-4.85228	1.2205e-06	9.50614e-06	Cold_Recovery vs Cold_Stress
AT5G58470	2477.3	-0.428176	0.129946	-3.29503	0.000984116	0.00346574	Cold_Recovery vs Cold_Stress
AT5G58480	394.345	0.755841	0.178653	4.23079	2.32871e-05	0.000130224	Cold_Recovery vs Cold_Stress
AT5G584901	1447.88	0.584944	0.10226	5.72017	1.06419e-08	1.31609e-07	Cold_Recovery vs Cold_Stress
AT5G58510	909.602	0.342858	0.141036	2.431	0.0150571	0.0353984	Cold_Recovery vs Cold_Stress
AT5G585301	319.433	1.14407	0.196681	5.81689	5.99541e-09	7.78274e-08	Cold_Recovery vs Cold_Stress
AT5G58620	1860.57	-1.27779	0.238754	-5.35188	8.70432e-08	8.82185e-07	Cold_Recovery vs Cold_Stress
AT5G586501	299.154	-1.60362	0.261788	-6.12564	9.03172e-10	1.40211e-08	Cold_Recovery vs Cold_Stress
AT5G586701	445.226	-0.873463	0.28869	-3.02561	0.0024813	0.0077453	Cold_Recovery vs Cold_Stress
AT5G58680	20.7504	0.998272	0.386289	2.58427	0.00975863	0.0246081	Cold_Recovery vs Cold_Stress
AT5G58690	332.976	-0.863074	0.248158	-3.47792	0.000505316	0.00193377	Cold_Recovery vs Cold_Stress
AT5G58730	916.359	-0.63084	0.115693	-5.45272	4.96043e-08	5.31144e-07	Cold_Recovery vs Cold_Stress
AT5G587601	757.864	-0.477319	0.190664	-2.50346	0.0122987	0.0299282	Cold_Recovery vs Cold_Stress
AT5G58780	167.947	-3.3505	0.516477	-6.48723	8.74305e-11	1.69517e-09	Cold_Recovery vs Cold_Stress
AT5G58784	11.2295	4.42942	1.40641	3.14945	0.00163576	0.00540022	Cold_Recovery vs Cold_Stress
AT5G58790	195.548	0.588088	0.210063	2.79959	0.00511681	0.0143193	Cold_Recovery vs Cold_Stress
AT5G58840	33.2203	-1.90737	0.471626	-4.04425	5.24909e-05	0.000267129	Cold_Recovery vs Cold_Stress
AT5G58860	4089.18	-1.92427	0.549161	-3.50402	0.000458289	0.00177804	Cold_Recovery vs Cold_Stress
AT5G58900	986.152	-0.732461	0.193283	-3.78957	0.000150909	0.000672569	Cold_Recovery vs Cold_Stress
AT5G589101	394.031	-3.68112	0.509356	-7.22699	4.93799e-13	1.48551e-11	Cold_Recovery vs Cold_Stress
AT5G58920	697.344	0.340076	0.135674	2.50657	0.0121909	0.029701	Cold_Recovery vs Cold_Stress
AT5G58930	1128.34	0.831698	0.110947	7.49637	6.56074e-14	2.23704e-12	Cold_Recovery vs Cold_Stress
AT5G589601	685.736	0.878879	0.199769	4.39949	1.08507e-05	6.68631e-05	Cold_Recovery vs Cold_Stress
AT5G589701	374.178	0.539968	0.162213	3.32877	0.000872312	0.00311493	Cold_Recovery vs Cold_Stress
AT5G590101	723.544	0.474626	0.200659	2.36534	0.0180135	0.0412278	Cold_Recovery vs Cold_Stress
AT5G59020	282.446	0.954678	0.197295	4.83883	1.30607e-06	1.00896e-05	Cold_Recovery vs Cold_Stress
AT5G59050	401.089	-1.75141	0.368837	-4.74846	2.0497e-06	1.51204e-05	Cold_Recovery vs Cold_Stress
AT5G590801	172.408	-1.04969	0.392202	-2.6764	0.00744181	0.0196299	Cold_Recovery vs Cold_Stress
AT5G591001	8.18732	3.18881	1.26562	2.51956	0.0117502	0.0287999	Cold_Recovery vs Cold_Stress
AT5G59140	1549.27	0.305867	0.129494	2.36201	0.0181761	0.0415373	Cold_Recovery vs Cold_Stress
AT5G59180	503.194	-0.647107	0.175694	-3.68314	0.000230377	0.000972519	Cold_Recovery vs Cold_Stress
AT5G59210	938.872	0.434189	0.114765	3.78328	0.000154778	0.000686716	Cold_Recovery vs Cold_Stress
AT5G592203	402.812	1.96338	0.383411	5.12083	3.04195e-07	2.74864e-06	Cold_Recovery vs Cold_Stress
AT5G59230	4.54463	-2.61903	0.968891	-2.70313	0.00686907	0.0183468	Cold_Recovery vs Cold_Stress
AT5G59250	461.424	0.414801	0.165954	2.49949	0.0124374	0.0301979	Cold_Recovery vs Cold_Stress
AT5G592601	50.857	-1.862	0.571489	-3.25816	0.00112136	0.00387702	Cold_Recovery vs Cold_Stress
AT5G592901	3298.26	-1.10945	0.166932	-6.64611	3.00932e-11	6.36659e-10	Cold_Recovery vs Cold_Stress
AT5G593051	2.04051	4.0868	1.50852	2.70915	0.00674556	0.018053	Cold_Recovery vs Cold_Stress
AT5G593501	367.678	-0.574503	0.174033	-3.30112	0.000962985	0.00339975	Cold_Recovery vs Cold_Stress
AT5G593701	31.6473	2.38348	0.584335	4.07896	4.52371e-05	0.00023425	Cold_Recovery vs Cold_Stress
AT5G59400	117.995	-0.877736	0.26341	-3.3322	0.00086162	0.0030811	Cold_Recovery vs Cold_Stress
AT5G594201	2262.33	0.521629	0.180652	2.88748	0.00388338	0.0113536	Cold_Recovery vs Cold_Stress
AT5G594301	965.615	-0.961095	0.140175	-6.85639	7.06208e-12	1.69423e-10	Cold_Recovery vs Cold_Stress
AT5G594401	1143.35	0.506897	0.176077	2.87883	0.00399152	0.011619	Cold_Recovery vs Cold_Stress
AT5G59490	319.751	-1.19837	0.468341	-2.55875	0.0105049	0.0262082	Cold_Recovery vs Cold_Stress
AT5G595301	540.745	-1.47348	0.290758	-5.06772	4.02604e-07	3.52472e-06	Cold_Recovery vs Cold_Stress
AT5G59540	944.634	-1.44575	0.278961	-5.18264	2.1877e-07	2.02832e-06	Cold_Recovery vs Cold_Stress
AT5G59560	646.1	1.33669	0.169106	7.90448	2.69057e-15	1.16778e-13	Cold_Recovery vs Cold_Stress
AT5G595701	396.431	2.36293	0.212825	11.1027	1.21755e-28	2.82558e-26	Cold_Recovery vs Cold_Stress
AT5G59580	12.4601	1.7801	0.707529	2.51594	0.0118715	0.0290472	Cold_Recovery vs Cold_Stress
AT5G59610	222.156	0.720059	0.156972	4.58719	4.49251e-06	3.05177e-05	Cold_Recovery vs Cold_Stress
AT5G59660	45.6316	1.47734	0.399358	3.69929	0.0002162	0.000919242	Cold_Recovery vs Cold_Stress
AT5G59662	42.2269	1.60328	0.424432	3.77748	0.000158424	0.000700162	Cold_Recovery vs Cold_Stress
AT5G597001	403.363	-1.30794	0.202434	-6.46104	1.03984e-10	1.98398e-09	Cold_Recovery vs Cold_Stress
AT5G597201	176.658	-1.80925	0.356432	-5.07602	3.8543e-07	3.40288e-06	Cold_Recovery vs Cold_Stress
AT5G59740	331.946	0.467932	0.153399	3.05043	0.00228514	0.00720319	Cold_Recovery vs Cold_Stress
AT5G59750	198.461	0.453148	0.149052	3.04019	0.00236427	0.00742379	Cold_Recovery vs Cold_Stress
AT5G597801	9551.79	-0.932918	0.241811	-3.85804	0.000114298	0.000527279	Cold_Recovery vs Cold_Stress
AT5G59800	405.465	0.88999	0.160768	5.53585	3.09714e-08	3.43769e-07	Cold_Recovery vs Cold_Stress
AT5G598201	640.28	-2.13086	0.484821	-4.39516	1.10694e-05	6.79807e-05	Cold_Recovery vs Cold_Stress
AT5G598301	572.276	0.303275	0.114387	2.65131	0.0080179	0.0208975	Cold_Recovery vs Cold_Stress
AT5G598451	13.3206	2.64598	0.771001	3.43187	0.000599431	0.0022404	Cold_Recovery vs Cold_Stress
AT5G598651	14.3746	1.85842	0.440944	4.21463	2.50184e-05	0.000138711	Cold_Recovery vs Cold_Stress
AT5G599101	6604.76	0.510517	0.133786	3.81593	0.000135673	0.000613196	Cold_Recovery vs Cold_Stress
AT5G59930	78.1824	-1.74346	0.42665	-4.0864	4.38118e-05	0.000227595	Cold_Recovery vs Cold_Stress
AT5G59950	3089.03	-0.736236	0.118798	-6.19736	5.74197e-10	9.26824e-09	Cold_Recovery vs Cold_Stress
AT5G599601	1348.14	0.411119	0.154206	2.66604	0.007675	0.0201589	Cold_Recovery vs Cold_Stress
AT5G59980	457.57	-0.625092	0.192846	-3.24141	0.00118942	0.00408192	Cold_Recovery vs Cold_Stress
AT5G600201	711.046	-0.923563	0.400831	-2.30412	0.0212157	0.0473048	Cold_Recovery vs Cold_Stress
AT5G60030	1179.72	-0.50937	0.173977	-2.9278	0.00341371	0.0101874	Cold_Recovery vs Cold_Stress
AT5G60040	810.106	0.617511	0.201123	3.07032	0.00213829	0.00681517	Cold_Recovery vs Cold_Stress
AT5G60060	13.0659	2.84442	1.11309	2.55543	0.0106057	0.026422	Cold_Recovery vs Cold_Stress
AT5G601002	313.264	-0.956364	0.229533	-4.16656	3.09234e-05	0.000167132	Cold_Recovery vs Cold_Stress
AT5G60120	1415.46	-0.460504	0.118932	-3.872	0.000107948	0.000501853	Cold_Recovery vs Cold_Stress
AT5G60160	1929.71	0.565282	0.126262	4.47705	7.56801e-06	4.83753e-05	Cold_Recovery vs Cold_Stress
AT5G60250	26.0946	-1.30693	0.45138	-2.8954	0.00378678	0.0111198	Cold_Recovery vs Cold_Stress
AT5G602701	171.077	-1.45353	0.321349	-4.52322	6.09053e-06	3.9861e-05	Cold_Recovery vs Cold_Stress
AT5G60280	330.007	0.569354	0.159478	3.5701	0.00035684	0.00143082	Cold_Recovery vs Cold_Stress
AT5G603101	52.7501	1.35862	0.442373	3.07121	0.00213195	0.00679946	Cold_Recovery vs Cold_Stress
AT5G603501	4.84792	-4.6664	1.47148	-3.17123	0.00151795	0.0050605	Cold_Recovery vs Cold_Stress
AT5G603601	10702.8	0.499999	0.218558	2.28772	0.0221538	0.0490217	Cold_Recovery vs Cold_Stress
AT5G60370	359.485	0.704065	0.118662	5.93335	2.9682e-09	4.12123e-08	Cold_Recovery vs Cold_Stress
AT5G60410	2369.93	-0.412623	0.132676	-3.11001	0.00187079	0.0060626	Cold_Recovery vs Cold_Stress
AT5G60450	753.119	-0.616781	0.24989	-2.46821	0.0135791	0.0325019	Cold_Recovery vs Cold_Stress
AT5G604901	305.078	-0.788079	0.334646	-2.35496	0.0185247	0.0421771	Cold_Recovery vs Cold_Stress
AT5G60520	237.127	3.16916	0.848786	3.73376	0.000188641	0.000817346	Cold_Recovery vs Cold_Stress
AT5G60540	1006.8	0.499991	0.126679	3.94691	7.91671e-05	0.00038227	Cold_Recovery vs Cold_Stress
AT5G60550	1516.4	-0.588847	0.0700517	-8.40589	4.24641e-17	2.43265e-15	Cold_Recovery vs Cold_Stress
AT5G605801	1041.22	-1.22544	0.195413	-6.27105	3.5862e-10	6.10487e-09	Cold_Recovery vs Cold_Stress
AT5G60590	418.31	0.453032	0.127165	3.56255	0.000367264	0.00146848	Cold_Recovery vs Cold_Stress
AT5G60610	54.203	-0.837519	0.297391	-2.81622	0.00485925	0.0136995	Cold_Recovery vs Cold_Stress
AT5G606201	1373.24	0.382105	0.110727	3.45087	0.000558783	0.00211068	Cold_Recovery vs Cold_Stress
AT5G60630	46.7326	1.49156	0.343682	4.33994	1.42521e-05	8.50523e-05	Cold_Recovery vs Cold_Stress
AT5G60680	1038.69	-1.39917	0.213803	-6.54421	5.98115e-11	1.19955e-09	Cold_Recovery vs Cold_Stress
AT5G60700	726.051	0.602945	0.169056	3.56653	0.000361734	0.00144891	Cold_Recovery vs Cold_Stress
AT5G60710	997.85	-1.14817	0.119127	-9.63816	5.51692e-22	6.24235e-20	Cold_Recovery vs Cold_Stress
AT5G607201	136.171	-1.14719	0.335649	-3.41783	0.000631223	0.00234267	Cold_Recovery vs Cold_Stress
AT5G60750	444.39	-0.378366	0.14159	-2.67226	0.00753419	0.0198437	Cold_Recovery vs Cold_Stress
AT5G60760	784.513	-1.07712	0.262386	-4.10509	4.04153e-05	0.000211887	Cold_Recovery vs Cold_Stress
AT5G60800	251.945	1.49029	0.255553	5.83163	5.489e-09	7.17414e-08	Cold_Recovery vs Cold_Stress
AT5G60860	207.779	-1.05056	0.221855	-4.73537	2.18657e-06	1.60107e-05	Cold_Recovery vs Cold_Stress
AT5G608901	3873.49	0.739063	0.214611	3.44374	0.000573734	0.00215962	Cold_Recovery vs Cold_Stress
AT5G60920	5656.92	-0.696652	0.177864	-3.91676	8.97472e-05	0.000426032	Cold_Recovery vs Cold_Stress
AT5G609301	1336.46	1.02279	0.225989	4.52585	6.01531e-06	3.94504e-05	Cold_Recovery vs Cold_Stress
AT5G60950	347.01	0.698835	0.258739	2.70093	0.0069146	0.0184511	Cold_Recovery vs Cold_Stress
AT5G60980	4442.58	0.567102	0.13558	4.18279	2.87952e-05	0.00015701	Cold_Recovery vs Cold_Stress
AT5G610001	903.832	1.1034	0.251712	4.38358	1.16746e-05	7.12027e-05	Cold_Recovery vs Cold_Stress
AT5G61010	859.9	-2.34415	0.268479	-8.7312	2.51982e-18	1.72615e-16	Cold_Recovery vs Cold_Stress
AT5G610401	225.593	-0.383854	0.157015	-2.44469	0.0144976	0.0343207	Cold_Recovery vs Cold_Stress
AT5G61060	1335.79	0.243982	0.0961141	2.53846	0.0111342	0.0275455	Cold_Recovery vs Cold_Stress
AT5G611401	1686.79	0.510628	0.16073	3.17694	0.0014884	0.0049722	Cold_Recovery vs Cold_Stress
AT5G61150	2430.9	0.618145	0.151164	4.08924	4.32797e-05	0.000225389	Cold_Recovery vs Cold_Stress
AT5G61210	1471.01	-1.14673	0.199723	-5.74162	9.37775e-09	1.17121e-07	Cold_Recovery vs Cold_Stress
AT5G61230	2001.85	-0.771725	0.120001	-6.43099	1.26774e-10	2.3848e-09	Cold_Recovery vs Cold_Stress
AT5G612401	1792.26	-0.616174	0.111816	-5.5106	3.57619e-08	3.93294e-07	Cold_Recovery vs Cold_Stress
AT5G61260	172.323	-0.88307	0.337184	-2.61895	0.00881997	0.0226556	Cold_Recovery vs Cold_Stress
AT5G61270	20.9589	-5.0541	0.762518	-6.62818	3.39851e-11	7.10168e-10	Cold_Recovery vs Cold_Stress
AT5G61310	710.943	0.581949	0.162147	3.58903	0.000331915	0.00134343	Cold_Recovery vs Cold_Stress
AT5G61330	1328.1	-0.512276	0.143222	-3.5768	0.000347824	0.00139763	Cold_Recovery vs Cold_Stress
AT5G61360	131.553	0.632149	0.254912	2.47987	0.013143	0.0316476	Cold_Recovery vs Cold_Stress
AT5G613701	176.387	-1.29204	0.230195	-5.61282	1.99055e-08	2.30857e-07	Cold_Recovery vs Cold_Stress
AT5G613801	2798.95	-1.08044	0.171943	-6.28374	3.30524e-10	5.69478e-09	Cold_Recovery vs Cold_Stress
AT5G614101	1417.81	-0.490642	0.17879	-2.74423	0.0060653	0.0165102	Cold_Recovery vs Cold_Stress
AT5G61412	13.3339	1.73618	0.573179	3.02904	0.00245332	0.0076706	Cold_Recovery vs Cold_Stress
AT5G614401	622.484	1.08432	0.173687	6.24293	4.29451e-10	7.17107e-09	Cold_Recovery vs Cold_Stress
AT5G614901	62.2305	-3.11286	0.27944	-11.1396	8.04679e-29	1.90633e-26	Cold_Recovery vs Cold_Stress
AT5G61550	105.959	-1.32477	0.483663	-2.73903	0.00616201	0.0167474	Cold_Recovery vs Cold_Stress
AT5G61560	54.7753	-2.58042	0.375806	-6.86636	6.58613e-12	1.58842e-10	Cold_Recovery vs Cold_Stress
AT5G61570	311.306	-1.59318	0.263288	-6.05108	1.43878e-09	2.1387e-08	Cold_Recovery vs Cold_Stress
AT5G61580	506.03	0.803437	0.137035	5.86303	4.54505e-09	6.09122e-08	Cold_Recovery vs Cold_Stress
AT5G61590	1128.36	-1.50592	0.419694	-3.58815	0.000333036	0.00134701	Cold_Recovery vs Cold_Stress
AT5G616501	68.0651	1.6676	0.46007	3.62467	0.000289325	0.00118947	Cold_Recovery vs Cold_Stress
AT5G616701	810.35	-0.986434	0.124531	-7.92117	2.35287e-15	1.02709e-13	Cold_Recovery vs Cold_Stress
AT5G61740	3.63892	3.72446	1.3551	2.74848	0.0059873	0.0163351	Cold_Recovery vs Cold_Stress
AT5G61770	1401.03	-0.559572	0.18004	-3.10805	0.00188327	0.00609521	Cold_Recovery vs Cold_Stress
AT5G61800	59.4121	1.47569	0.27885	5.29206	1.20945e-07	1.18563e-06	Cold_Recovery vs Cold_Stress
AT5G618101	341.486	-1.42041	0.194089	-7.31835	2.51037e-13	7.8641e-12	Cold_Recovery vs Cold_Stress
AT5G618201	11106.1	-2.21695	0.266157	-8.32947	8.1205e-17	4.46098e-15	Cold_Recovery vs Cold_Stress
AT5G61830	282.72	-0.715097	0.121106	-5.9047	3.5329e-09	4.85491e-08	Cold_Recovery vs Cold_Stress
AT5G618651	110.28	1.30823	0.229515	5.69996	1.19833e-08	1.46259e-07	Cold_Recovery vs Cold_Stress
AT5G61880	778.693	0.844501	0.216448	3.90163	9.55476e-05	0.000450091	Cold_Recovery vs Cold_Stress
AT5G61900	806.635	0.975201	0.196388	4.96568	6.84621e-07	5.67846e-06	Cold_Recovery vs Cold_Stress
AT5G61920	239.601	-0.319506	0.138585	-2.30548	0.0211396	0.0471721	Cold_Recovery vs Cold_Stress
AT5G61960	3198.77	-0.998784	0.129867	-7.69085	1.46163e-14	5.53107e-13	Cold_Recovery vs Cold_Stress
AT5G619701	2124.65	0.466578	0.165971	2.81121	0.00493562	0.013877	Cold_Recovery vs Cold_Stress
AT5G61980	243.724	0.813318	0.170779	4.7624	1.91308e-06	1.42001e-05	Cold_Recovery vs Cold_Stress
AT5G61990	436.632	0.719457	0.203067	3.54296	0.000395658	0.00156631	Cold_Recovery vs Cold_Stress
AT5G62000	2953.09	-0.493438	0.166834	-2.95766	0.00309982	0.00937116	Cold_Recovery vs Cold_Stress
AT5G62030	676.008	-0.551371	0.118615	-4.64841	3.34502e-06	2.34918e-05	Cold_Recovery vs Cold_Stress
AT5G620701	1194.32	-1.01075	0.354023	-2.85505	0.004303	0.0123674	Cold_Recovery vs Cold_Stress
AT5G621001	54.0321	-1.07403	0.359639	-2.98641	0.0028227	0.00866	Cold_Recovery vs Cold_Stress
AT5G62150	208.352	-1.90292	0.301813	-6.30497	2.88257e-10	5.03198e-09	Cold_Recovery vs Cold_Stress
AT5G62165	323.4	2.04481	0.312556	6.54223	6.06081e-11	1.21339e-09	Cold_Recovery vs Cold_Stress
AT5G62170	212.35	1.42709	0.360445	3.95925	7.5185e-05	0.000365199	Cold_Recovery vs Cold_Stress
AT5G62180	280.141	1.46225	0.205372	7.12001	1.0792e-12	3.00419e-11	Cold_Recovery vs Cold_Stress
AT5G622102	349.134	-1.01173	0.388438	-2.60461	0.00919801	0.0234387	Cold_Recovery vs Cold_Stress
AT5G622201	563.235	-0.792428	0.193788	-4.08914	4.32978e-05	0.000225389	Cold_Recovery vs Cold_Stress
AT5G62260	825.021	-0.695818	0.104492	-6.65909	2.75536e-11	5.86203e-10	Cold_Recovery vs Cold_Stress
AT5G622701	1902.38	0.622426	0.194879	3.19391	0.00140362	0.00471877	Cold_Recovery vs Cold_Stress
AT5G62280	142.014	1.20901	0.46398	2.60575	0.00916745	0.0233765	Cold_Recovery vs Cold_Stress
AT5G62310	78.3386	1.26053	0.420282	2.99925	0.00270648	0.00835048	Cold_Recovery vs Cold_Stress
AT5G62330	23.6748	5.69949	1.29998	4.3843	1.16362e-05	7.10256e-05	Cold_Recovery vs Cold_Stress
AT5G62340	480.052	4.82334	0.77104	6.25563	3.95916e-10	6.67481e-09	Cold_Recovery vs Cold_Stress
AT5G62350	4728.39	-3.11338	0.324466	-9.59539	8.35995e-22	9.1155e-20	Cold_Recovery vs Cold_Stress
AT5G623601	190.81	-7.53487	0.540002	-13.9534	2.99941e-44	2.5265e-41	Cold_Recovery vs Cold_Stress
AT5G62380	114.998	-1.72342	0.381115	-4.52206	6.12405e-06	4.00573e-05	Cold_Recovery vs Cold_Stress
AT5G62390	7370.15	0.7342	0.1537	4.77684	1.78074e-06	1.33134e-05	Cold_Recovery vs Cold_Stress
AT5G624101	1095.04	0.67984	0.203632	3.33858	0.000842092	0.00302077	Cold_Recovery vs Cold_Stress
AT5G62430	68.4323	-2.92328	0.483783	-6.04255	1.51696e-09	2.24173e-08	Cold_Recovery vs Cold_Stress
AT5G62460	668.002	-1.49454	0.215358	-6.9398	3.92663e-12	9.85688e-11	Cold_Recovery vs Cold_Stress
AT5G62520	111.961	-2.05044	0.493051	-4.15867	3.20106e-05	0.000172516	Cold_Recovery vs Cold_Stress
AT5G62540	1221.88	-0.694259	0.126416	-5.49188	3.97683e-08	4.33166e-07	Cold_Recovery vs Cold_Stress
AT5G625501	854.29	1.13911	0.195383	5.83011	5.53912e-09	7.22755e-08	Cold_Recovery vs Cold_Stress
AT5G62560	1223.08	-0.736207	0.148826	-4.94675	7.5461e-07	6.22041e-06	Cold_Recovery vs Cold_Stress
AT5G62570	616.843	-0.46409	0.19952	-2.32603	0.0200172	0.0450564	Cold_Recovery vs Cold_Stress
AT5G62575	630.524	0.584232	0.207711	2.81272	0.00491244	0.0138289	Cold_Recovery vs Cold_Stress
AT5G62630	2812.59	-1.7861	0.313033	-5.70579	1.15801e-08	1.42207e-07	Cold_Recovery vs Cold_Stress
AT5G62640	1398.88	-0.300746	0.0992975	-3.02873	0.00245581	0.00767628	Cold_Recovery vs Cold_Stress
AT5G62650	417.647	0.813142	0.139609	5.82444	5.73033e-09	7.45993e-08	Cold_Recovery vs Cold_Stress
AT5G626901	9791.81	0.419659	0.153474	2.73439	0.00624961	0.0169551	Cold_Recovery vs Cold_Stress
AT5G627001	9386.98	0.868945	0.160971	5.39815	6.73303e-08	7.01562e-07	Cold_Recovery vs Cold_Stress
AT5G62720	753.187	2.03526	0.302946	6.71824	1.83937e-11	4.06539e-10	Cold_Recovery vs Cold_Stress
AT5G62740	925.512	-1.35072	0.19292	-7.00146	2.53311e-12	6.56155e-11	Cold_Recovery vs Cold_Stress
AT5G62810	1545.49	0.744397	0.0959569	7.75762	8.65377e-15	3.39332e-13	Cold_Recovery vs Cold_Stress
AT5G62820	208.115	-1.01845	0.241384	-4.21921	2.45161e-05	0.000136325	Cold_Recovery vs Cold_Stress
AT5G628651	311.066	-1.85546	0.207126	-8.95815	3.30177e-19	2.52497e-17	Cold_Recovery vs Cold_Stress
AT5G62880	904.529	-1.17502	0.151646	-7.74843	9.30389e-15	3.62326e-13	Cold_Recovery vs Cold_Stress
AT5G628901	4213.57	-0.462481	0.123806	-3.73553	0.000187318	0.000812547	Cold_Recovery vs Cold_Stress
AT5G629201	1209.33	-0.897444	0.233588	-3.842	0.000122037	0.000558113	Cold_Recovery vs Cold_Stress
AT5G62930	1533.36	2.09931	0.141296	14.8576	6.2132e-50	6.7289e-47	Cold_Recovery vs Cold_Stress
AT5G629401	197.82	-1.69803	0.31938	-5.31666	1.05689e-07	1.05102e-06	Cold_Recovery vs Cold_Stress
AT5G630501	523.19	-0.297105	0.0876801	-3.38851	0.000702724	0.00257816	Cold_Recovery vs Cold_Stress
AT5G63090	8.28033	-3.1661	1.01212	-3.12818	0.00175891	0.00574177	Cold_Recovery vs Cold_Stress
AT5G63110	1085.36	-0.372811	0.12147	-3.06916	0.00214663	0.00683479	Cold_Recovery vs Cold_Stress
AT5G63120	839.776	-1.01294	0.193328	-5.23948	1.61031e-07	1.53492e-06	Cold_Recovery vs Cold_Stress
AT5G631301	96.7789	-1.25406	0.374458	-3.34901	0.000811008	0.00292078	Cold_Recovery vs Cold_Stress
AT5G63180	6.6825	-6.13692	2.13643	-2.87251	0.00407222	0.0118191	Cold_Recovery vs Cold_Stress
AT5G631901	2687.74	0.534255	0.193362	2.76298	0.00572769	0.0157477	Cold_Recovery vs Cold_Stress
AT5G63220	748.701	-0.510534	0.169817	-3.00639	0.00264373	0.00818378	Cold_Recovery vs Cold_Stress
AT5G63320	2134.46	-0.864585	0.138019	-6.26425	3.74612e-10	6.34386e-09	Cold_Recovery vs Cold_Stress
AT5G633801	538	-0.71526	0.165543	-4.3207	1.55538e-05	9.16661e-05	Cold_Recovery vs Cold_Stress
AT5G634001	5793.68	0.559806	0.121988	4.58905	4.45275e-06	3.02747e-05	Cold_Recovery vs Cold_Stress
AT5G63450	447.118	-1.55571	0.30019	-5.18241	2.19034e-07	2.02995e-06	Cold_Recovery vs Cold_Stress
AT5G63470	525.483	0.701858	0.217982	3.21979	0.00128283	0.0043617	Cold_Recovery vs Cold_Stress
AT5G63510	2661.45	0.605127	0.119305	5.07209	3.93464e-07	3.46038e-06	Cold_Recovery vs Cold_Stress
AT5G635301	672.857	1.71009	0.280878	6.08837	1.14063e-09	1.72712e-08	Cold_Recovery vs Cold_Stress
AT5G635901	1454.41	0.940194	0.26261	3.58019	0.000343342	0.0013823	Cold_Recovery vs Cold_Stress
AT5G63620	1214.16	0.39272	0.148202	2.6499	0.00805153	0.0209707	Cold_Recovery vs Cold_Stress
AT5G63630	261.878	-0.449163	0.154214	-2.9126	0.00358432	0.0106282	Cold_Recovery vs Cold_Stress
AT5G636401	1116	-0.3692	0.102962	-3.5858	0.000336053	0.00135776	Cold_Recovery vs Cold_Stress
AT5G63650	437.223	1.36182	0.159209	8.55367	1.19238e-17	7.45008e-16	Cold_Recovery vs Cold_Stress
AT5G63670	872.812	0.477436	0.166433	2.86864	0.00412246	0.0119314	Cold_Recovery vs Cold_Stress
AT5G63680	1955.49	0.55348	0.171577	3.22584	0.00125605	0.00427959	Cold_Recovery vs Cold_Stress
AT5G63710	941.714	-0.796833	0.239627	-3.32531	0.000883205	0.00314888	Cold_Recovery vs Cold_Stress
AT5G63770	966.048	-1.04931	0.162125	-6.47221	9.6581e-11	1.85676e-09	Cold_Recovery vs Cold_Stress
AT5G637901	3543.18	-1.4631	0.154896	-9.44567	3.53154e-21	3.47696e-19	Cold_Recovery vs Cold_Stress
AT5G63800	736.624	2.24311	0.349269	6.4223	1.34233e-10	2.51945e-09	Cold_Recovery vs Cold_Stress
AT5G638301	278.863	0.414965	0.167649	2.4752	0.0133162	0.0319969	Cold_Recovery vs Cold_Stress
AT5G63840	4367.69	0.592683	0.136631	4.33783	1.43899e-05	8.57623e-05	Cold_Recovery vs Cold_Stress
AT5G63850	1593.14	-1.88076	0.274906	-6.84147	7.83872e-12	1.86286e-10	Cold_Recovery vs Cold_Stress
AT5G638801	728.367	-0.48789	0.132455	-3.68345	0.000230102	0.000971632	Cold_Recovery vs Cold_Stress
AT5G638901	1505.37	0.556161	0.126476	4.39735	1.09581e-05	6.74298e-05	Cold_Recovery vs Cold_Stress
AT5G63920	589.904	0.582415	0.224672	2.5923	0.00953378	0.0241348	Cold_Recovery vs Cold_Stress
AT5G63930	1497.47	-0.565911	0.154364	-3.66608	0.000246301	0.00103237	Cold_Recovery vs Cold_Stress
AT5G63970	1094.34	-0.734857	0.233075	-3.15287	0.00161673	0.00534665	Cold_Recovery vs Cold_Stress
AT5G639901	539.915	-0.429302	0.142897	-3.00428	0.00266211	0.00822984	Cold_Recovery vs Cold_Stress
AT5G64010	234.155	0.603351	0.135763	4.44416	8.82363e-06	5.55888e-05	Cold_Recovery vs Cold_Stress
AT5G64030	2909.99	-0.333898	0.145037	-2.30216	0.0213263	0.047514	Cold_Recovery vs Cold_Stress
AT5G640501	1286.89	-0.337041	0.0940892	-3.58214	0.000340786	0.00137323	Cold_Recovery vs Cold_Stress
AT5G64070	2201.27	0.557388	0.129925	4.29009	1.78602e-05	0.000103674	Cold_Recovery vs Cold_Stress
AT5G641001	7191.94	-2.06517	0.375444	-5.50061	3.78473e-08	4.15024e-07	Cold_Recovery vs Cold_Stress
AT5G64150	248.207	0.567224	0.162891	3.48224	0.000497245	0.00190802	Cold_Recovery vs Cold_Stress
AT5G64170	551.937	-1.6388	0.342907	-4.77915	1.76034e-06	1.31869e-05	Cold_Recovery vs Cold_Stress
AT5G64210	5.14054	3.39283	0.891951	3.80383	0.000142477	0.00063862	Cold_Recovery vs Cold_Stress
AT5G642301	142.652	-1.74925	0.303694	-5.75991	8.416e-09	1.05983e-07	Cold_Recovery vs Cold_Stress
AT5G64240	1234.37	-0.989649	0.248233	-3.98678	6.6976e-05	0.000330563	Cold_Recovery vs Cold_Stress
AT5G642501	5556.38	-2.16039	0.284378	-7.5969	3.03307e-14	1.09494e-12	Cold_Recovery vs Cold_Stress
AT5G642601	4792.49	-1.42654	0.332776	-4.2868	1.81265e-05	0.000104899	Cold_Recovery vs Cold_Stress
AT5G642901	1299.42	0.853814	0.247552	3.44902	0.000562619	0.00212376	Cold_Recovery vs Cold_Stress
AT5G64330	849.017	0.536416	0.17433	3.07701	0.0020909	0.00668634	Cold_Recovery vs Cold_Stress
AT5G64340	4793.09	0.776539	0.163492	4.7497	2.03723e-06	1.50382e-05	Cold_Recovery vs Cold_Stress
AT5G643601	701.827	0.602225	0.133627	4.50677	6.58217e-06	4.2637e-05	Cold_Recovery vs Cold_Stress
AT5G64410	285.675	0.954633	0.322514	2.95998	0.00307662	0.00930969	Cold_Recovery vs Cold_Stress
AT5G64460	783.328	0.290375	0.125605	2.31182	0.0207876	0.046511	Cold_Recovery vs Cold_Stress
AT5G64520	125.027	1.29515	0.193932	6.67838	2.41602e-11	5.19845e-10	Cold_Recovery vs Cold_Stress
AT5G645301	78.133	-1.93239	0.21105	-9.15608	5.38145e-20	4.55773e-18	Cold_Recovery vs Cold_Stress
AT5G64550	219.839	-0.71062	0.24537	-2.89612	0.00377811	0.0110986	Cold_Recovery vs Cold_Stress
AT5G64560	402.29	-0.472309	0.154477	-3.05747	0.00223214	0.00705762	Cold_Recovery vs Cold_Stress
AT5G64580	648.407	0.590919	0.220059	2.68527	0.0072471	0.0192009	Cold_Recovery vs Cold_Stress
AT5G64620	207.61	-1.23215	0.291156	-4.23193	2.31693e-05	0.000129692	Cold_Recovery vs Cold_Stress
AT5G64650	757.536	0.662794	0.20825	3.18268	0.00145919	0.00488395	Cold_Recovery vs Cold_Stress
AT5G646701	1855.41	0.567954	0.18025	3.15093	0.00162749	0.00537447	Cold_Recovery vs Cold_Stress
AT5G64700	176.11	-1.10652	0.375336	-2.94808	0.00319752	0.00962174	Cold_Recovery vs Cold_Stress
AT5G64730	470.048	-0.392628	0.12975	-3.02603	0.00247785	0.00773664	Cold_Recovery vs Cold_Stress
AT5G64750	146.878	-5.32026	0.509327	-10.4457	1.53382e-25	2.54625e-23	Cold_Recovery vs Cold_Stress
AT5G647601	944.894	0.564874	0.179723	3.14303	0.00167211	0.0054947	Cold_Recovery vs Cold_Stress
AT5G64780	60.0313	-1.64775	0.316501	-5.20615	1.92795e-07	1.81113e-06	Cold_Recovery vs Cold_Stress
AT5G64810	184.679	-1.35214	0.417978	-3.23497	0.00121657	0.00416191	Cold_Recovery vs Cold_Stress
AT5G64813	994.515	0.34225	0.132703	2.57907	0.0099067	0.0249428	Cold_Recovery vs Cold_Stress
AT5G64816	532.968	0.765098	0.23923	3.19817	0.00138305	0.00465649	Cold_Recovery vs Cold_Stress
AT5G648601	500.598	1.02323	0.183415	5.57878	2.42211e-08	2.74743e-07	Cold_Recovery vs Cold_Stress
AT5G64900	120.843	1.32735	0.459084	2.89131	0.00383636	0.0112393	Cold_Recovery vs Cold_Stress
AT5G64920	1623.7	0.833919	0.182872	4.56013	5.1122e-06	3.41258e-05	Cold_Recovery vs Cold_Stress
AT5G64950	150.401	0.374399	0.144469	2.59155	0.00955452	0.0241738	Cold_Recovery vs Cold_Stress
AT5G64960	2467.73	0.485288	0.137438	3.53096	0.000414059	0.00162838	Cold_Recovery vs Cold_Stress
AT5G64970	385.985	0.516164	0.126888	4.06787	4.74446e-05	0.000243959	Cold_Recovery vs Cold_Stress
AT5G64980	108.223	0.726533	0.30435	2.38716	0.016979	0.0392035	Cold_Recovery vs Cold_Stress
AT5G65060	436.967	-1.97223	0.191523	-10.2976	7.222e-25	1.13276e-22	Cold_Recovery vs Cold_Stress
AT5G65090	114.429	-0.937523	0.401362	-2.33585	0.0194988	0.0440916	Cold_Recovery vs Cold_Stress
AT5G651201	290.897	-0.532382	0.161073	-3.30523	0.000948988	0.00335554	Cold_Recovery vs Cold_Stress
AT5G651401	137.742	-2.92825	0.461919	-6.33932	2.30787e-10	4.12641e-09	Cold_Recovery vs Cold_Stress
AT5G65160	220.165	-0.99247	0.378078	-2.62504	0.00866394	0.0223102	Cold_Recovery vs Cold_Stress
AT5G65205	163.337	1.03497	0.260699	3.96997	7.18803e-05	0.000351262	Cold_Recovery vs Cold_Stress
AT5G65207	983.343	-2.30986	0.469708	-4.91765	8.75907e-07	7.08924e-06	Cold_Recovery vs Cold_Stress
AT5G652101	6799.07	-0.547578	0.222135	-2.46507	0.0136986	0.0327221	Cold_Recovery vs Cold_Stress
AT5G65260	1604.37	0.655392	0.104156	6.29238	3.12625e-10	5.41923e-09	Cold_Recovery vs Cold_Stress
AT5G65290	706.129	-0.40268	0.12414	-3.24375	0.00117968	0.0040528	Cold_Recovery vs Cold_Stress
AT5G65300	166.637	-1.25787	0.457412	-2.74996	0.00596018	0.0162708	Cold_Recovery vs Cold_Stress
AT5G653101	3667.59	0.710716	0.198926	3.57277	0.000353224	0.00141807	Cold_Recovery vs Cold_Stress
AT5G653201	58.4404	1.29233	0.474782	2.72194	0.00649006	0.0174778	Cold_Recovery vs Cold_Stress
AT5G65340	40.4091	2.9526	0.574001	5.14389	2.69114e-07	2.45014e-06	Cold_Recovery vs Cold_Stress
AT5G65390	1694.9	-1.49997	0.264818	-5.66416	1.47748e-08	1.75744e-07	Cold_Recovery vs Cold_Stress
AT5G65420	197.29	1.39912	0.199985	6.99614	2.6311e-12	6.7999e-11	Cold_Recovery vs Cold_Stress
AT5G65440	1406.9	0.397721	0.168832	2.35572	0.018487	0.0421038	Cold_Recovery vs Cold_Stress
AT5G65460	1183.82	0.684013	0.219773	3.11236	0.00185595	0.00602224	Cold_Recovery vs Cold_Stress
AT5G65470	1109.73	-0.887752	0.199956	-4.43974	9.00675e-06	5.65389e-05	Cold_Recovery vs Cold_Stress
AT5G65550	6.00072	2.53492	0.941327	2.69292	0.00708288	0.0188207	Cold_Recovery vs Cold_Stress
AT5G65560	429.82	0.598854	0.200563	2.98586	0.00282783	0.00867223	Cold_Recovery vs Cold_Stress
AT5G65590	17.531	-1.6368	0.520175	-3.14663	0.00165165	0.005444	Cold_Recovery vs Cold_Stress
AT5G65609	40.0979	0.898584	0.36732	2.44633	0.014432	0.0341904	Cold_Recovery vs Cold_Stress
AT5G65630	4609.28	0.526345	0.131517	4.00211	6.27799e-05	0.000312841	Cold_Recovery vs Cold_Stress
AT5G656401	1894.98	1.68436	0.187914	8.96344	3.14694e-19	2.41794e-17	Cold_Recovery vs Cold_Stress
AT5G656701	11090.5	-0.442686	0.13209	-3.35139	0.000804056	0.00290126	Cold_Recovery vs Cold_Stress
AT5G65683	898.3	1.17186	0.163331	7.17472	7.24534e-13	2.10987e-11	Cold_Recovery vs Cold_Stress
AT5G65685	799.89	1.33076	0.207735	6.40602	1.49364e-10	2.77305e-09	Cold_Recovery vs Cold_Stress
AT5G65740	288.819	1.07378	0.29814	3.60159	0.000316283	0.00128911	Cold_Recovery vs Cold_Stress
AT5G657501	2004.64	1.33506	0.176394	7.56865	3.77122e-14	1.33389e-12	Cold_Recovery vs Cold_Stress
AT5G65760	1113.16	0.895381	0.145557	6.1514	7.68006e-10	1.2071e-08	Cold_Recovery vs Cold_Stress
AT5G65820	98.673	1.70633	0.484085	3.52486	0.000423713	0.00166131	Cold_Recovery vs Cold_Stress
AT5G65890	16.0118	-1.56307	0.536728	-2.91222	0.0035887	0.0106384	Cold_Recovery vs Cold_Stress
AT5G65920	475.262	0.485057	0.178673	2.71477	0.00663218	0.0178097	Cold_Recovery vs Cold_Stress
AT5G65940	1553.28	0.887186	0.132992	6.67098	2.54094e-11	5.43554e-10	Cold_Recovery vs Cold_Stress
AT5G659902	223.393	0.838639	0.192651	4.35315	1.34196e-05	8.06772e-05	Cold_Recovery vs Cold_Stress
AT5G66005	187.059	0.934597	0.260809	3.58345	0.000339084	0.00136758	Cold_Recovery vs Cold_Stress
AT5G660301	2876.72	0.457107	0.109658	4.16847	3.06653e-05	0.000165855	Cold_Recovery vs Cold_Stress
AT5G66050	1029.7	-0.547704	0.189901	-2.88415	0.00392473	0.0114554	Cold_Recovery vs Cold_Stress
AT5G66070	399.658	-2.28791	0.284789	-8.0337	9.45792e-16	4.35428e-14	Cold_Recovery vs Cold_Stress
AT5G66100	974.411	-0.675276	0.111188	-6.0733	1.25311e-09	1.88115e-08	Cold_Recovery vs Cold_Stress
AT5G66120	3116.52	-0.507907	0.127063	-3.99727	6.40768e-05	0.000318105	Cold_Recovery vs Cold_Stress
AT5G66140	1903.7	-0.335866	0.122193	-2.74866	0.00598402	0.0163281	Cold_Recovery vs Cold_Stress
AT5G66150	10.4452	1.72705	0.612576	2.81932	0.0048125	0.0135947	Cold_Recovery vs Cold_Stress
AT5G661701	1608.49	0.841512	0.291996	2.88193	0.00395244	0.01152	Cold_Recovery vs Cold_Stress
AT5G66190	638.231	1.70354	0.333524	5.1077	3.26107e-07	2.92802e-06	Cold_Recovery vs Cold_Stress
AT5G662001	1381.8	-0.94304	0.13585	-6.94179	3.87153e-12	9.7293e-11	Cold_Recovery vs Cold_Stress
AT5G662101	990.229	-0.634028	0.153195	-4.13871	3.49268e-05	0.000186072	Cold_Recovery vs Cold_Stress
AT5G662301	1110.79	0.636913	0.187726	3.39277	0.000691887	0.00254127	Cold_Recovery vs Cold_Stress
AT5G662401	1911.26	0.972809	0.125244	7.76733	8.01574e-15	3.15948e-13	Cold_Recovery vs Cold_Stress
AT5G66280	316.137	1.20006	0.369336	3.24925	0.0011571	0.00398545	Cold_Recovery vs Cold_Stress
AT5G66330	127.054	-0.550958	0.238144	-2.31355	0.0206925	0.046338	Cold_Recovery vs Cold_Stress
AT5G66380	438.66	0.695638	0.123983	5.61077	2.01424e-08	2.33248e-07	Cold_Recovery vs Cold_Stress
AT5G663901	4086.62	-3.5128	0.502383	-6.99227	2.70469e-12	6.97423e-11	Cold_Recovery vs Cold_Stress
AT5G66455	19.2076	1.63783	0.572054	2.86308	0.00419549	0.012112	Cold_Recovery vs Cold_Stress
AT5G664701	381.778	0.586166	0.14198	4.1285	3.65132e-05	0.000193661	Cold_Recovery vs Cold_Stress
AT5G664801	283.756	1.04583	0.327483	3.19356	0.00140531	0.00472378	Cold_Recovery vs Cold_Stress
AT5G664901	546.54	1.09558	0.273928	3.9995	6.34757e-05	0.000315478	Cold_Recovery vs Cold_Stress
AT5G66500	72.3328	-0.821241	0.192422	-4.26793	1.97299e-05	0.000112658	Cold_Recovery vs Cold_Stress
AT5G665101	4007.67	0.400002	0.125572	3.18543	0.00144541	0.00484066	Cold_Recovery vs Cold_Stress
AT5G665302	1176.72	-0.509213	0.107269	-4.74708	2.06371e-06	1.5209e-05	Cold_Recovery vs Cold_Stress
AT5G66558	306.362	0.692296	0.230742	3.0003	0.00269711	0.00832638	Cold_Recovery vs Cold_Stress
AT5G665601	538.751	0.338182	0.135214	2.50109	0.0123811	0.0300901	Cold_Recovery vs Cold_Stress
AT5G665901	375.474	1.96966	0.379799	5.18606	2.14791e-07	1.99796e-06	Cold_Recovery vs Cold_Stress
AT5G666001	404.465	0.363775	0.153809	2.36511	0.0180248	0.0412495	Cold_Recovery vs Cold_Stress
AT5G66607	5.5038	3.25084	1.1015	2.95128	0.00316464	0.00953668	Cold_Recovery vs Cold_Stress
AT5G66610	139.527	1.32889	0.280237	4.74201	2.11604e-06	1.55644e-05	Cold_Recovery vs Cold_Stress
AT5G66658	31.4298	0.996544	0.405175	2.45954	0.0139115	0.0331505	Cold_Recovery vs Cold_Stress
AT5G666701	49.0233	1.42314	0.491928	2.89298	0.00381605	0.0111884	Cold_Recovery vs Cold_Stress
AT5G66675	580.154	0.531178	0.161374	3.29159	0.000996211	0.00350345	Cold_Recovery vs Cold_Stress
AT5G66690	3957.85	3.03198	0.301801	10.0463	9.54011e-24	1.35607e-21	Cold_Recovery vs Cold_Stress
AT5G66700	87.6437	-2.01478	0.425063	-4.73995	2.1377e-06	1.57034e-05	Cold_Recovery vs Cold_Stress
AT5G66720	1998.93	-0.394309	0.07749	-5.08851	3.60879e-07	3.21861e-06	Cold_Recovery vs Cold_Stress
AT5G667301	1016.53	-0.327196	0.10891	-3.00427	0.00266222	0.00822984	Cold_Recovery vs Cold_Stress
AT5G667701	684.312	0.576451	0.141463	4.07491	4.60316e-05	0.000237658	Cold_Recovery vs Cold_Stress
AT5G66780	58.7518	-4.0449	0.724459	-5.58334	2.35949e-08	2.6831e-07	Cold_Recovery vs Cold_Stress
AT5G667901	174.994	-1.10823	0.349318	-3.17255	0.00151104	0.0050382	Cold_Recovery vs Cold_Stress
AT5G66800	41.6881	2.16663	0.623344	3.47581	0.000509311	0.00194644	Cold_Recovery vs Cold_Stress
AT5G668101	761.04	-0.782596	0.122047	-6.41225	1.43383e-10	2.67292e-09	Cold_Recovery vs Cold_Stress
AT5G668152	107.478	0.965838	0.392394	2.4614	0.0138395	0.0329964	Cold_Recovery vs Cold_Stress
AT5G66816	20.4006	-1.5494	0.582196	-2.6613	0.00778403	0.0203931	Cold_Recovery vs Cold_Stress
AT5G668201	759.95	-0.835124	0.156088	-5.35035	8.77832e-08	8.89289e-07	Cold_Recovery vs Cold_Stress
AT5G66840	138.341	0.914473	0.327362	2.79346	0.00521472	0.0145376	Cold_Recovery vs Cold_Stress
AT5G669101	756.058	0.745262	0.16133	4.61948	3.84699e-06	2.65692e-05	Cold_Recovery vs Cold_Stress
AT5G66930	997.167	-0.476684	0.172531	-2.76289	0.00572918	0.0157499	Cold_Recovery vs Cold_Stress
AT5G66985	820.702	-1.11836	0.219097	-5.10442	3.31818e-07	2.97459e-06	Cold_Recovery vs Cold_Stress
AT5G670301	964.231	-0.722997	0.237186	-3.04823	0.00230194	0.00724808	Cold_Recovery vs Cold_Stress
AT5G670701	631.568	0.766266	0.23843	3.2138	0.00130993	0.00443924	Cold_Recovery vs Cold_Stress
AT5G67090	129.539	-1.01132	0.399225	-2.53321	0.0113025	0.0278647	Cold_Recovery vs Cold_Stress
AT5G67100	1007.9	0.719704	0.257902	2.79061	0.00526089	0.0146466	Cold_Recovery vs Cold_Stress
AT5G67150	344.622	0.674596	0.170921	3.94684	7.91903e-05	0.00038227	Cold_Recovery vs Cold_Stress
AT5G67190	212.635	-1.39129	0.326248	-4.26452	2.00336e-05	0.000114335	Cold_Recovery vs Cold_Stress
AT5G67210	453.646	-0.909125	0.2825	-3.21814	0.00129025	0.00438379	Cold_Recovery vs Cold_Stress
AT5G67220	2275.06	0.591644	0.167142	3.53976	0.00040049	0.00158269	Cold_Recovery vs Cold_Stress
AT5G672301	109.758	-1.52876	0.326494	-4.68236	2.83596e-06	2.02761e-05	Cold_Recovery vs Cold_Stress
AT5G672601	1217.25	0.781091	0.174557	4.47471	7.65151e-06	4.88541e-05	Cold_Recovery vs Cold_Stress
AT5G672701	681.851	0.617159	0.187596	3.28983	0.00100246	0.00352326	Cold_Recovery vs Cold_Stress
AT5G67280	263.943	0.97804	0.175781	5.56396	2.63721e-08	2.96481e-07	Cold_Recovery vs Cold_Stress
AT5G672901	369.758	0.551288	0.14971	3.68237	0.000231079	0.000975034	Cold_Recovery vs Cold_Stress
AT5G673001	2421.52	-0.496121	0.186362	-2.66214	0.00776458	0.0203491	Cold_Recovery vs Cold_Stress
AT5G67320	2005.64	0.693163	0.102394	6.76958	1.29157e-11	2.94625e-10	Cold_Recovery vs Cold_Stress
AT5G673401	499.101	-1.68355	0.255453	-6.59043	4.38559e-11	8.99381e-10	Cold_Recovery vs Cold_Stress
AT5G67360	2923.05	0.451016	0.147511	3.0575	0.00223192	0.00705762	Cold_Recovery vs Cold_Stress
AT5G673801	2558.1	0.640914	0.141208	4.53878	5.65802e-06	3.73943e-05	Cold_Recovery vs Cold_Stress
AT5G67410	41.7814	2.06319	0.413877	4.98504	6.19504e-07	5.18564e-06	Cold_Recovery vs Cold_Stress
AT5G67440	696.583	-0.323957	0.140179	-2.31102	0.0208316	0.046567	Cold_Recovery vs Cold_Stress
AT5G67450	104.929	1.8544	0.383135	4.84006	1.29802e-06	1.00343e-05	Cold_Recovery vs Cold_Stress
AT5G674701	1928.18	-0.734947	0.125371	-5.86218	4.56816e-09	6.11859e-08	Cold_Recovery vs Cold_Stress
AT5G67480	897.531	-2.64665	0.250691	-10.5574	4.69278e-26	8.40378e-24	Cold_Recovery vs Cold_Stress
AT5G675001	4816.52	0.288414	0.126113	2.28695	0.0221985	0.0491037	Cold_Recovery vs Cold_Stress
AT5G675101	2400.38	0.912689	0.186659	4.88962	1.01033e-06	8.05396e-06	Cold_Recovery vs Cold_Stress
AT5G675201	280.235	-0.675227	0.258772	-2.60936	0.00907129	0.0231767	Cold_Recovery vs Cold_Stress
AT5G67540	695.267	-0.654785	0.128391	-5.09993	3.39782e-07	3.04119e-06	Cold_Recovery vs Cold_Stress
AT5G67560	1235.1	-0.78835	0.150812	-5.22737	1.71941e-07	1.63208e-06	Cold_Recovery vs Cold_Stress
AT5G67590	3521.24	0.343526	0.14639	2.34665	0.0189429	0.0430001	Cold_Recovery vs Cold_Stress
AT5G67600	1854.56	-1.23146	0.271199	-4.54081	5.60394e-06	3.71035e-05	Cold_Recovery vs Cold_Stress
AT5G676101	821.267	0.465064	0.166755	2.7889	0.00528876	0.0147134	Cold_Recovery vs Cold_Stress
AT5G67620	256.601	-0.903961	0.299463	-3.01861	0.0025394	0.00789414	Cold_Recovery vs Cold_Stress

### Sheet: Cold Recovery vs Tmp Ctl
Gene	Base Mean	log2 Fold Change	log2 Fold Change SE	Wald Statistic	p-value	Benjamini-Hochberg adjusted p-value	Comparison
AT1G010105	885.968	-0.437561	0.151712	-2.88415	0.00392473	0.0294338	Cold_Recovery vs Ctl-Temp_Recovery
AT1G011002	12274.1	0.671437	0.195659	3.43167	0.000599885	0.0120949	Cold_Recovery vs Ctl-Temp_Recovery
AT1G011101	472.643	0.805527	0.254522	3.16486	0.00155159	0.018016	Cold_Recovery vs Ctl-Temp_Recovery
AT1G011602	1393.94	0.422386	0.124758	3.38564	0.000710117	0.0128775	Cold_Recovery vs Ctl-Temp_Recovery
AT1G011803	284.291	-0.930623	0.249271	-3.73338	0.000188926	0.00816423	Cold_Recovery vs Ctl-Temp_Recovery
AT1G01210	646.886	0.448677	0.170246	2.63546	0.00840245	0.0456916	Cold_Recovery vs Ctl-Temp_Recovery
AT1G01240	605.115	-0.95422	0.248444	-3.84079	0.00012264	0.00737265	Cold_Recovery vs Ctl-Temp_Recovery
AT1G013403	534.103	-0.927973	0.303484	-3.05773	0.00223017	0.0217649	Cold_Recovery vs Ctl-Temp_Recovery
AT1G013703	322.674	0.547858	0.181294	3.02193	0.00251166	0.0231373	Cold_Recovery vs Ctl-Temp_Recovery
AT1G014901	2451.4	-0.529788	0.204577	-2.58968	0.0096065	0.0495655	Cold_Recovery vs Ctl-Temp_Recovery
AT1G015501	4162.05	-0.432395	0.152136	-2.84216	0.00448083	0.0319346	Cold_Recovery vs Ctl-Temp_Recovery
AT1G019101	1418.8	0.525735	0.147979	3.55277	0.0003812	0.00989911	Cold_Recovery vs Ctl-Temp_Recovery
AT1G020902	1932.35	0.339347	0.0942921	3.59889	0.000319583	0.00944034	Cold_Recovery vs Ctl-Temp_Recovery
AT1G022201	1366.17	-1.00536	0.284657	-3.53182	0.000412709	0.0101706	Cold_Recovery vs Ctl-Temp_Recovery
AT1G023051	2836.95	-0.697762	0.24226	-2.88022	0.00397398	0.0296397	Cold_Recovery vs Ctl-Temp_Recovery
AT1G023302	1457.66	0.38078	0.110558	3.44418	0.000572796	0.0118628	Cold_Recovery vs Ctl-Temp_Recovery
AT1G023602	1316.08	-1.04374	0.396328	-2.63352	0.00845059	0.0458773	Cold_Recovery vs Ctl-Temp_Recovery
AT1G023702	535.825	0.57393	0.185965	3.08622	0.00202716	0.0206262	Cold_Recovery vs Ctl-Temp_Recovery
AT1G025605	2100.82	0.440318	0.118661	3.71072	0.000206667	0.00838844	Cold_Recovery vs Ctl-Temp_Recovery
AT1G026104	102.931	-1.02411	0.370342	-2.7653	0.00568712	0.036559	Cold_Recovery vs Ctl-Temp_Recovery
AT1G026902	1703.73	0.625037	0.176776	3.53576	0.000406601	0.0101706	Cold_Recovery vs Ctl-Temp_Recovery
AT1G027802	30605.5	0.623131	0.175982	3.54088	0.000398794	0.0100701	Cold_Recovery vs Ctl-Temp_Recovery
AT1G028603	847.533	-0.533209	0.168699	-3.16071	0.00157385	0.0181739	Cold_Recovery vs Ctl-Temp_Recovery
AT1G028704	1346.32	0.623158	0.1944	3.20555	0.00134803	0.0170182	Cold_Recovery vs Ctl-Temp_Recovery
AT1G028802	920.664	-0.493525	0.173893	-2.83809	0.00453841	0.0321152	Cold_Recovery vs Ctl-Temp_Recovery
AT1G029201	2365.95	-2.1839	0.797347	-2.73895	0.00616352	0.0383909	Cold_Recovery vs Ctl-Temp_Recovery
AT1G029802	46.6379	-1.2684	0.446451	-2.84106	0.00449634	0.0319599	Cold_Recovery vs Ctl-Temp_Recovery
AT1G031103	929.824	0.816984	0.216166	3.77944	0.000157183	0.00783413	Cold_Recovery vs Ctl-Temp_Recovery
AT1G03150	712.839	0.516522	0.189498	2.72574	0.00641576	0.0391973	Cold_Recovery vs Ctl-Temp_Recovery
AT1G032203	14764.2	-0.676059	0.242229	-2.79099	0.00525463	0.035063	Cold_Recovery vs Ctl-Temp_Recovery
AT1G032504	706.684	0.301926	0.0944842	3.19552	0.0013958	0.0173471	Cold_Recovery vs Ctl-Temp_Recovery
AT1G033601	929.81	0.656406	0.195518	3.35726	0.000787189	0.0133642	Cold_Recovery vs Ctl-Temp_Recovery
AT1G033803	1432	-0.538752	0.151639	-3.55286	0.000381069	0.00989911	Cold_Recovery vs Ctl-Temp_Recovery
AT1G035501	648.237	-0.628813	0.230271	-2.73076	0.0063189	0.0389395	Cold_Recovery vs Ctl-Temp_Recovery
AT1G036203	229.176	-1.2706	0.408864	-3.10765	0.00188581	0.0199772	Cold_Recovery vs Ctl-Temp_Recovery
AT1G038503	1177.27	-1.11782	0.310662	-3.59818	0.000320458	0.00944034	Cold_Recovery vs Ctl-Temp_Recovery
AT1G038601	3863.39	0.55712	0.168335	3.3096	0.000934301	0.0144391	Cold_Recovery vs Ctl-Temp_Recovery
AT1G039501	356.846	-0.5896	0.216307	-2.72576	0.00641534	0.0391973	Cold_Recovery vs Ctl-Temp_Recovery
AT1G039705	573.15	-0.482959	0.162029	-2.9807	0.00287587	0.0249373	Cold_Recovery vs Ctl-Temp_Recovery
AT1G040203	512.169	0.719097	0.229506	3.13323	0.00172893	0.0190421	Cold_Recovery vs Ctl-Temp_Recovery
AT1G04040	4233.83	-0.752586	0.239404	-3.14358	0.00166893	0.0188018	Cold_Recovery vs Ctl-Temp_Recovery
AT1G040701	389.008	0.467386	0.179039	2.61052	0.00904047	0.0477017	Cold_Recovery vs Ctl-Temp_Recovery
AT1G041301	642.453	0.521335	0.181165	2.87768	0.00400617	0.0297553	Cold_Recovery vs Ctl-Temp_Recovery
AT1G041702	4903.58	0.596689	0.159755	3.73504	0.000187689	0.00816423	Cold_Recovery vs Ctl-Temp_Recovery
AT1G041903	2170.24	0.587258	0.148948	3.94272	8.05641e-05	0.00645364	Cold_Recovery vs Ctl-Temp_Recovery
AT1G042501	2077.2	-0.512698	0.188693	-2.71709	0.00658582	0.0397982	Cold_Recovery vs Ctl-Temp_Recovery
AT1G042703	14513.1	0.741323	0.218374	3.39473	0.000686952	0.0127157	Cold_Recovery vs Ctl-Temp_Recovery
AT1G042801	1819.8	-0.90796	0.226059	-4.01647	5.90766e-05	0.00633592	Cold_Recovery vs Ctl-Temp_Recovery
AT1G043403	1098.05	0.490148	0.180772	2.71142	0.00669958	0.0400847	Cold_Recovery vs Ctl-Temp_Recovery
AT1G044403	3556.12	-0.494595	0.162145	-3.05032	0.00228597	0.0220715	Cold_Recovery vs Ctl-Temp_Recovery
AT1G044803	5812.48	0.496062	0.167025	2.96999	0.0029781	0.0254095	Cold_Recovery vs Ctl-Temp_Recovery
AT1G045102	2361.01	0.520802	0.160318	3.24855	0.00115996	0.0159569	Cold_Recovery vs Ctl-Temp_Recovery
AT1G045201	1025.21	0.705123	0.262013	2.69118	0.00711995	0.0414412	Cold_Recovery vs Ctl-Temp_Recovery
AT1G046902	2884.73	0.682832	0.20967	3.2567	0.00112716	0.0157697	Cold_Recovery vs Ctl-Temp_Recovery
AT1G047102	508.542	0.391002	0.123237	3.17276	0.00150999	0.0178511	Cold_Recovery vs Ctl-Temp_Recovery
AT1G048203	16655.1	0.474722	0.129088	3.67751	0.000235526	0.00876887	Cold_Recovery vs Ctl-Temp_Recovery
AT1G048702	2241.1	0.588636	0.21523	2.73491	0.0062397	0.038683	Cold_Recovery vs Ctl-Temp_Recovery
AT1G049002	762.229	0.501994	0.148564	3.37897	0.000727584	0.0129467	Cold_Recovery vs Ctl-Temp_Recovery
AT1G049452	542.811	0.432252	0.140633	3.07361	0.00211484	0.0210829	Cold_Recovery vs Ctl-Temp_Recovery
AT1G049803	1183.34	0.726153	0.156921	4.6275	3.70115e-06	0.002347	Cold_Recovery vs Ctl-Temp_Recovery
AT1G050106	714.768	-1.19839	0.235324	-5.0925	3.53369e-07	0.000631503	Cold_Recovery vs Ctl-Temp_Recovery
AT1G050551	549.211	0.416573	0.125551	3.31795	0.0009068	0.0142594	Cold_Recovery vs Ctl-Temp_Recovery
AT1G050603	446.837	-0.845486	0.2644	-3.19776	0.00138499	0.0173039	Cold_Recovery vs Ctl-Temp_Recovery
AT1G052003	382.765	-0.721418	0.245587	-2.93753	0.00330839	0.0268302	Cold_Recovery vs Ctl-Temp_Recovery
AT1G052403	52.7534	1.91769	0.677684	2.82977	0.0046582	0.0326107	Cold_Recovery vs Ctl-Temp_Recovery
AT1G053002	262.243	-1.11076	0.353833	-3.13924	0.00169389	0.0189132	Cold_Recovery vs Ctl-Temp_Recovery
AT1G053203	672.766	-0.836164	0.243344	-3.43614	0.00059007	0.0120105	Cold_Recovery vs Ctl-Temp_Recovery
AT1G053402	863.806	-1.8557	0.642559	-2.88798	0.00387723	0.0292026	Cold_Recovery vs Ctl-Temp_Recovery
AT1G053473	5927.86	-0.970793	0.34318	-2.82882	0.00467205	0.0326365	Cold_Recovery vs Ctl-Temp_Recovery
AT1G053503	1270.28	0.297888	0.0938998	3.1724	0.00151186	0.0178511	Cold_Recovery vs Ctl-Temp_Recovery
AT1G054302	639.257	0.25346	0.0817632	3.09993	0.00193564	0.0200961	Cold_Recovery vs Ctl-Temp_Recovery
AT1G057001	582.547	-1.07212	0.364076	-2.94476	0.00323205	0.0265024	Cold_Recovery vs Ctl-Temp_Recovery
AT1G058371	75.7161	-1.10944	0.320729	-3.45912	0.000541936	0.0115171	Cold_Recovery vs Ctl-Temp_Recovery
AT1G058904	2853.97	-0.3545	0.125333	-2.82847	0.00467714	0.0326503	Cold_Recovery vs Ctl-Temp_Recovery
AT1G05960	3004.43	-0.501021	0.152667	-3.28179	0.00103151	0.0151168	Cold_Recovery vs Ctl-Temp_Recovery
AT1G061202	180.04	-1.24422	0.464143	-2.68067	0.00734744	0.0422751	Cold_Recovery vs Ctl-Temp_Recovery
AT1G061903	829.361	0.499148	0.124122	4.02143	5.78463e-05	0.0063051	Cold_Recovery vs Ctl-Temp_Recovery
AT1G062101	1137.26	0.477514	0.157772	3.02662	0.00247308	0.022932	Cold_Recovery vs Ctl-Temp_Recovery
AT1G062202	2618.28	0.658488	0.218231	3.01739	0.00254963	0.0232903	Cold_Recovery vs Ctl-Temp_Recovery
AT1G062401	256.815	0.494457	0.155174	3.18646	0.00144025	0.0174959	Cold_Recovery vs Ctl-Temp_Recovery
AT1G063801	455.491	0.523993	0.1882	2.78423	0.00536543	0.0354891	Cold_Recovery vs Ctl-Temp_Recovery
AT1G064002	1738.53	-0.441261	0.120249	-3.66956	0.00024297	0.00880311	Cold_Recovery vs Ctl-Temp_Recovery
AT1G064601	161.029	-0.996671	0.363419	-2.74248	0.00609765	0.038138	Cold_Recovery vs Ctl-Temp_Recovery
AT1G065203	81.0905	-1.68003	0.598078	-2.80905	0.00496887	0.033822	Cold_Recovery vs Ctl-Temp_Recovery
AT1G066402	11563.9	-0.624167	0.241115	-2.58866	0.00963491	0.0496254	Cold_Recovery vs Ctl-Temp_Recovery
AT1G066502	469.515	-0.898082	0.240853	-3.72875	0.00019243	0.00818786	Cold_Recovery vs Ctl-Temp_Recovery
AT1G066604	282.68	0.629612	0.211561	2.97603	0.00292005	0.0251104	Cold_Recovery vs Ctl-Temp_Recovery
AT1G067301	471.093	0.430285	0.132814	3.23975	0.00119634	0.0162338	Cold_Recovery vs Ctl-Temp_Recovery
AT1G067901	668.767	0.487292	0.15084	3.23052	0.00123567	0.0163575	Cold_Recovery vs Ctl-Temp_Recovery
AT1G068402	1606.23	-0.588787	0.169652	-3.47057	0.000519356	0.0112509	Cold_Recovery vs Ctl-Temp_Recovery
AT1G06980	26.587	1.11519	0.408083	2.73275	0.00628072	0.0388259	Cold_Recovery vs Ctl-Temp_Recovery
AT1G070703	1344.69	0.903487	0.259313	3.48416	0.000493692	0.0111012	Cold_Recovery vs Ctl-Temp_Recovery
AT1G071402	7267.4	0.355834	0.121967	2.91747	0.00352885	0.0277925	Cold_Recovery vs Ctl-Temp_Recovery
AT1G071503	212.768	-0.891954	0.327251	-2.7256	0.00641857	0.0391973	Cold_Recovery vs Ctl-Temp_Recovery
AT1G072001	1392.02	-0.506503	0.194397	-2.6055	0.00917396	0.0481325	Cold_Recovery vs Ctl-Temp_Recovery
AT1G072102	1830.97	0.619071	0.17575	3.52245	0.000427574	0.0104154	Cold_Recovery vs Ctl-Temp_Recovery
AT1G072303	793.936	-0.626423	0.224012	-2.79638	0.00516783	0.0347551	Cold_Recovery vs Ctl-Temp_Recovery
AT1G072403	1169.48	-0.574268	0.175659	-3.26922	0.00107844	0.0154528	Cold_Recovery vs Ctl-Temp_Recovery
AT1G073103	923.999	-0.6654	0.191668	-3.47162	0.000517322	0.0112509	Cold_Recovery vs Ctl-Temp_Recovery
AT1G073702	1012.19	0.864177	0.257949	3.35018	0.00080758	0.0135803	Cold_Recovery vs Ctl-Temp_Recovery
AT1G074004	310.497	-2.08399	0.799369	-2.60704	0.00913284	0.0479779	Cold_Recovery vs Ctl-Temp_Recovery
AT1G075901	71537.6	-0.764566	0.264739	-2.888	0.00387705	0.0292026	Cold_Recovery vs Ctl-Temp_Recovery
AT1G077903	2132.37	0.754757	0.192918	3.91232	9.14137e-05	0.00669569	Cold_Recovery vs Ctl-Temp_Recovery
AT1G078402	958.051	0.526096	0.170683	3.08229	0.00205415	0.0207399	Cold_Recovery vs Ctl-Temp_Recovery
AT1G078707	686.397	-0.515521	0.125375	-4.11182	3.92551e-05	0.00572494	Cold_Recovery vs Ctl-Temp_Recovery
AT1G079203	30218.1	0.466175	0.137809	3.38275	0.000717638	0.0128806	Cold_Recovery vs Ctl-Temp_Recovery
AT1G079302	23489.9	0.626227	0.16632	3.76519	0.00016642	0.00790708	Cold_Recovery vs Ctl-Temp_Recovery
AT1G079403	23702.2	0.644164	0.192906	3.33927	0.000839996	0.0137811	Cold_Recovery vs Ctl-Temp_Recovery
AT1G080001	284.231	0.33965	0.122191	2.77966	0.00544166	0.0357697	Cold_Recovery vs Ctl-Temp_Recovery
AT1G081301	1359.84	0.603237	0.164886	3.65851	0.000253688	0.00889593	Cold_Recovery vs Ctl-Temp_Recovery
AT1G082202	502.342	0.482594	0.165794	2.91081	0.00360496	0.0280729	Cold_Recovery vs Ctl-Temp_Recovery
AT1G083103	104.645	-1.23968	0.365087	-3.39559	0.000684813	0.012712	Cold_Recovery vs Ctl-Temp_Recovery
AT1G083152	248.988	-0.852236	0.271806	-3.13546	0.00171586	0.0189847	Cold_Recovery vs Ctl-Temp_Recovery
AT1G083201	1261.82	-0.639453	0.247201	-2.58677	0.00968807	0.0497904	Cold_Recovery vs Ctl-Temp_Recovery
AT1G083603	13456.1	0.731332	0.203408	3.59539	0.000323911	0.00944034	Cold_Recovery vs Ctl-Temp_Recovery
AT1G08570	1461.73	-0.610706	0.200363	-3.048	0.0023037	0.0221557	Cold_Recovery vs Ctl-Temp_Recovery
AT1G085803	2485.52	0.660522	0.183049	3.60844	0.000308041	0.00944034	Cold_Recovery vs Ctl-Temp_Recovery
AT1G086704	266.963	-0.733548	0.278686	-2.63217	0.00848424	0.0459331	Cold_Recovery vs Ctl-Temp_Recovery
AT1G087803	962.707	0.66105	0.182403	3.62412	0.000289946	0.00927756	Cold_Recovery vs Ctl-Temp_Recovery
AT1G088451	271.45	0.589313	0.179859	3.27653	0.00105093	0.0152354	Cold_Recovery vs Ctl-Temp_Recovery
AT1G088903	534.701	-0.749534	0.228401	-3.28166	0.00103198	0.0151168	Cold_Recovery vs Ctl-Temp_Recovery
AT1G089003	63.0645	-1.53781	0.410961	-3.74197	0.00018258	0.00814403	Cold_Recovery vs Ctl-Temp_Recovery
AT1G089201	1404.75	-0.59877	0.220331	-2.71759	0.00657584	0.0397766	Cold_Recovery vs Ctl-Temp_Recovery
AT1G089303	3243.53	-0.901481	0.296301	-3.04245	0.00234662	0.0223458	Cold_Recovery vs Ctl-Temp_Recovery
AT1G089402	672.039	-0.726615	0.250359	-2.90229	0.00370441	0.0284236	Cold_Recovery vs Ctl-Temp_Recovery
AT1G089902	677.334	-0.78778	0.265601	-2.96603	0.00301674	0.0255374	Cold_Recovery vs Ctl-Temp_Recovery
AT1G090201	1687.87	0.298193	0.111218	2.68117	0.0073366	0.0422366	Cold_Recovery vs Ctl-Temp_Recovery
AT1G090702	2625.32	-1.20879	0.373607	-3.23545	0.00121452	0.0162985	Cold_Recovery vs Ctl-Temp_Recovery
AT1G09150	1742.58	0.469149	0.163557	2.8684	0.00412549	0.0302819	Cold_Recovery vs Ctl-Temp_Recovery
AT1G092002	3104.2	0.617684	0.194989	3.1678	0.00153599	0.0179495	Cold_Recovery vs Ctl-Temp_Recovery
AT1G092105	11028	0.422995	0.142045	2.97788	0.00290245	0.0250467	Cold_Recovery vs Ctl-Temp_Recovery
AT1G092901	509.084	0.382726	0.109588	3.49241	0.000478681	0.0110071	Cold_Recovery vs Ctl-Temp_Recovery
AT1G094302	2844.84	-0.404956	0.151956	-2.66496	0.00769983	0.0435578	Cold_Recovery vs Ctl-Temp_Recovery
AT1G095802	462.587	0.763966	0.2401	3.18187	0.00146326	0.0176254	Cold_Recovery vs Ctl-Temp_Recovery
AT1G095903	12493.7	0.759305	0.176464	4.30289	1.68584e-05	0.00422213	Cold_Recovery vs Ctl-Temp_Recovery
AT1G09640	11787.8	0.359821	0.117736	3.05618	0.00224179	0.0218227	Cold_Recovery vs Ctl-Temp_Recovery
AT1G096854	57.6504	-1.38491	0.477398	-2.90096	0.00372024	0.0284886	Cold_Recovery vs Ctl-Temp_Recovery
AT1G096903	15820	0.582375	0.162915	3.57472	0.000350608	0.00962606	Cold_Recovery vs Ctl-Temp_Recovery
AT1G097403	4343.51	-0.911448	0.243634	-3.74105	0.000183254	0.00815026	Cold_Recovery vs Ctl-Temp_Recovery
AT1G097604	2479.56	0.422725	0.156061	2.70872	0.00675436	0.0402802	Cold_Recovery vs Ctl-Temp_Recovery
AT1G097803	10152.6	0.654411	0.227694	2.87407	0.00405213	0.0300026	Cold_Recovery vs Ctl-Temp_Recovery
AT1G097951	478.786	0.554461	0.165221	3.35588	0.000791119	0.0133822	Cold_Recovery vs Ctl-Temp_Recovery
AT1G098002	294.801	0.616583	0.172134	3.582	0.00034098	0.00954367	Cold_Recovery vs Ctl-Temp_Recovery
AT1G098301	959.762	0.463511	0.170187	2.72354	0.00645868	0.0393933	Cold_Recovery vs Ctl-Temp_Recovery
AT1G09900	255.081	0.639812	0.227705	2.80983	0.00495676	0.0337885	Cold_Recovery vs Ctl-Temp_Recovery
AT1G099702	12256.1	-0.569931	0.176316	-3.23244	0.00122738	0.0162985	Cold_Recovery vs Ctl-Temp_Recovery
AT1G100303	802.166	0.603272	0.211076	2.85808	0.00426215	0.0309262	Cold_Recovery vs Ctl-Temp_Recovery
AT1G100904	879.181	-0.538293	0.188347	-2.85798	0.00426341	0.0309262	Cold_Recovery vs Ctl-Temp_Recovery
AT1G10220	59.8869	-1.90181	0.654381	-2.90627	0.00365765	0.0282968	Cold_Recovery vs Ctl-Temp_Recovery
AT1G104102	2935.95	-0.499407	0.157409	-3.17267	0.00151047	0.0178511	Cold_Recovery vs Ctl-Temp_Recovery
AT1G10470	3429.07	-0.597927	0.221702	-2.69698	0.00699715	0.0411088	Cold_Recovery vs Ctl-Temp_Recovery
AT1G104803	451.47	-1.15411	0.253785	-4.5476	5.42622e-06	0.00292248	Cold_Recovery vs Ctl-Temp_Recovery
AT1G104902	1652.63	0.694116	0.262041	2.64888	0.00807586	0.044745	Cold_Recovery vs Ctl-Temp_Recovery
AT1G10510	730.367	0.352092	0.127013	2.7721	0.00556953	0.036134	Cold_Recovery vs Ctl-Temp_Recovery
AT1G106303	3314.32	0.302351	0.112168	2.69553	0.00702766	0.0412135	Cold_Recovery vs Ctl-Temp_Recovery
AT1G107203	1235.14	-0.424776	0.122257	-3.47444	0.000511919	0.0111941	Cold_Recovery vs Ctl-Temp_Recovery
AT1G107804	425.502	0.7174	0.211302	3.39514	0.000685932	0.0127157	Cold_Recovery vs Ctl-Temp_Recovery
AT1G10830	245.812	0.438286	0.141841	3.08999	0.00200165	0.0205582	Cold_Recovery vs Ctl-Temp_Recovery
AT1G108402	4870.83	0.377456	0.122581	3.07922	0.0020754	0.020858	Cold_Recovery vs Ctl-Temp_Recovery
AT1G110502	319.074	-0.711054	0.213918	-3.32395	0.00088751	0.0141269	Cold_Recovery vs Ctl-Temp_Recovery
AT1G112104	533.349	-1.13671	0.315333	-3.6048	0.000312396	0.00944034	Cold_Recovery vs Ctl-Temp_Recovery
AT1G112203	161.132	0.716911	0.236326	3.03357	0.00241679	0.0226019	Cold_Recovery vs Ctl-Temp_Recovery
AT1G112602	1261.06	-0.996743	0.28077	-3.55004	0.00038518	0.00993683	Cold_Recovery vs Ctl-Temp_Recovery
AT1G112901	88.1399	0.796716	0.24954	3.19274	0.00140932	0.0173913	Cold_Recovery vs Ctl-Temp_Recovery
AT1G114302	737.44	0.379219	0.114494	3.31213	0.000925872	0.0143766	Cold_Recovery vs Ctl-Temp_Recovery
AT1G114607	94.2217	-1.32731	0.474433	-2.79768	0.00514719	0.0346994	Cold_Recovery vs Ctl-Temp_Recovery
AT1G115302	231.974	-1.16149	0.407375	-2.85116	0.00435602	0.031355	Cold_Recovery vs Ctl-Temp_Recovery
AT1G116802	3589.35	0.361795	0.133506	2.70996	0.00672903	0.0402298	Cold_Recovery vs Ctl-Temp_Recovery
AT1G118701	479.684	0.324816	0.12102	2.68399	0.00727494	0.0420373	Cold_Recovery vs Ctl-Temp_Recovery
AT1G118903	1095.67	0.399809	0.101516	3.9384	8.20259e-05	0.00645364	Cold_Recovery vs Ctl-Temp_Recovery
AT1G120003	8069.31	0.704007	0.211899	3.32237	0.000892547	0.014147	Cold_Recovery vs Ctl-Temp_Recovery
AT1G120503	1114.79	0.455416	0.121811	3.73872	0.000184959	0.00816423	Cold_Recovery vs Ctl-Temp_Recovery
AT1G121401	1246.52	-0.515248	0.188397	-2.7349	0.0062399	0.038683	Cold_Recovery vs Ctl-Temp_Recovery
AT1G12270	2511.3	0.577789	0.184708	3.12811	0.00175932	0.0192347	Cold_Recovery vs Ctl-Temp_Recovery
AT1G122802	191.573	-0.609814	0.188487	-3.23531	0.00121509	0.0162985	Cold_Recovery vs Ctl-Temp_Recovery
AT1G122902	200.121	-0.516847	0.195047	-2.64985	0.00805266	0.0447047	Cold_Recovery vs Ctl-Temp_Recovery
AT1G125504	90.4513	-0.868788	0.26874	-3.23282	0.00122575	0.0162985	Cold_Recovery vs Ctl-Temp_Recovery
AT1G126504	1314.98	0.439586	0.130107	3.37866	0.000728407	0.0129467	Cold_Recovery vs Ctl-Temp_Recovery
AT1G127603	2030.71	-0.580553	0.156643	-3.70622	0.000210372	0.00838844	Cold_Recovery vs Ctl-Temp_Recovery
AT1G127701	558.507	0.431913	0.154029	2.8041	0.00504567	0.0342352	Cold_Recovery vs Ctl-Temp_Recovery
AT1G127804	1447.48	-0.903534	0.307905	-2.93446	0.00334126	0.0269194	Cold_Recovery vs Ctl-Temp_Recovery
AT1G12830	811.765	0.459362	0.160307	2.86551	0.00416332	0.0304361	Cold_Recovery vs Ctl-Temp_Recovery
AT1G128602	80.5137	1.03007	0.390246	2.63955	0.00830153	0.0454217	Cold_Recovery vs Ctl-Temp_Recovery
AT1G129501	146.268	-1.32446	0.358601	-3.69341	0.000221269	0.00857851	Cold_Recovery vs Ctl-Temp_Recovery
AT1G130603	4526.65	0.466267	0.153281	3.04192	0.00235075	0.0223458	Cold_Recovery vs Ctl-Temp_Recovery
AT1G130803	1263.79	-0.848969	0.302494	-2.80657	0.00500726	0.0340362	Cold_Recovery vs Ctl-Temp_Recovery
AT1G130903	492.933	-0.969773	0.269058	-3.60433	0.000312962	0.00944034	Cold_Recovery vs Ctl-Temp_Recovery
AT1G131002	416.584	-0.745837	0.264656	-2.81814	0.00483028	0.033295	Cold_Recovery vs Ctl-Temp_Recovery
AT1G131103	2457.17	-0.9622	0.283055	-3.39934	0.000675489	0.0126464	Cold_Recovery vs Ctl-Temp_Recovery
AT1G131202	947.408	0.321972	0.113333	2.84093	0.00449816	0.0319599	Cold_Recovery vs Ctl-Temp_Recovery
AT1G132451	209.918	-0.805679	0.297646	-2.70684	0.00679274	0.0403907	Cold_Recovery vs Ctl-Temp_Recovery
AT1G132702	268.849	0.501148	0.193726	2.58689	0.00968459	0.0497855	Cold_Recovery vs Ctl-Temp_Recovery
AT1G133002	1628.61	-0.812611	0.240699	-3.37604	0.00073537	0.0130116	Cold_Recovery vs Ctl-Temp_Recovery
AT1G133201	1784.07	0.373785	0.109348	3.41829	0.00063015	0.0122992	Cold_Recovery vs Ctl-Temp_Recovery
AT1G13330	124.019	0.711119	0.209942	3.38722	0.000706045	0.0128428	Cold_Recovery vs Ctl-Temp_Recovery
AT1G133602	2273.88	-0.562156	0.199969	-2.81122	0.00493544	0.0337816	Cold_Recovery vs Ctl-Temp_Recovery
AT1G133901	1078.3	-0.439296	0.157488	-2.7894	0.00528062	0.0351808	Cold_Recovery vs Ctl-Temp_Recovery
AT1G135201	249.468	-2.35208	0.653829	-3.5974	0.000321411	0.00944034	Cold_Recovery vs Ctl-Temp_Recovery
AT1G135602	1954.92	0.551795	0.144718	3.8129	0.000137347	0.0074722	Cold_Recovery vs Ctl-Temp_Recovery
AT1G136005	130.078	-1.04253	0.349128	-2.98611	0.00282554	0.0246441	Cold_Recovery vs Ctl-Temp_Recovery
AT1G136902	629.912	0.500856	0.141982	3.52761	0.000419335	0.0102401	Cold_Recovery vs Ctl-Temp_Recovery
AT1G137002	222.136	-1.39466	0.325652	-4.28266	1.84669e-05	0.00432169	Cold_Recovery vs Ctl-Temp_Recovery
AT1G137303	2071.8	0.747482	0.197388	3.78687	0.000152557	0.00774926	Cold_Recovery vs Ctl-Temp_Recovery
AT1G138303	462.771	-0.770294	0.174989	-4.40195	1.07282e-05	0.00361357	Cold_Recovery vs Ctl-Temp_Recovery
AT1G139604	1003.53	-0.528519	0.173599	-3.04448	0.00233085	0.022293	Cold_Recovery vs Ctl-Temp_Recovery
AT1G139703	464.543	-1.0483	0.310813	-3.37277	0.000744154	0.013091	Cold_Recovery vs Ctl-Temp_Recovery
AT1G139903	610.389	-0.669244	0.221175	-3.02585	0.00247936	0.0229793	Cold_Recovery vs Ctl-Temp_Recovery
AT1G140203	816.784	0.34202	0.130737	2.61609	0.00889423	0.0472548	Cold_Recovery vs Ctl-Temp_Recovery
AT1G140602	1208.88	0.751411	0.200417	3.74924	0.000177374	0.00807132	Cold_Recovery vs Ctl-Temp_Recovery
AT1G141202	2577.87	-1.03428	0.395251	-2.61676	0.00887685	0.0472053	Cold_Recovery vs Ctl-Temp_Recovery
AT1G141301	1544.64	-1.14843	0.28759	-3.9933	6.51596e-05	0.00637721	Cold_Recovery vs Ctl-Temp_Recovery
AT1G14170	656.286	-0.861771	0.211728	-4.07018	4.69759e-05	0.00601031	Cold_Recovery vs Ctl-Temp_Recovery
AT1G141854	271.452	-1.02585	0.347132	-2.95521	0.00312454	0.0260367	Cold_Recovery vs Ctl-Temp_Recovery
AT1G142401	421.314	-1.02411	0.384826	-2.66123	0.00778556	0.0437652	Cold_Recovery vs Ctl-Temp_Recovery
AT1G14300	814.387	0.558908	0.209244	2.67108	0.00756082	0.0430814	Cold_Recovery vs Ctl-Temp_Recovery
AT1G143203	31575	0.68452	0.207659	3.29636	0.000979465	0.014743	Cold_Recovery vs Ctl-Temp_Recovery
AT1G143703	543.053	-0.885358	0.242284	-3.65422	0.000257964	0.0089464	Cold_Recovery vs Ctl-Temp_Recovery
AT1G144104	452.512	0.50685	0.148858	3.40491	0.00066185	0.0125585	Cold_Recovery vs Ctl-Temp_Recovery
AT1G14510	1573.71	0.263366	0.0920603	2.8608	0.00422573	0.0307209	Cold_Recovery vs Ctl-Temp_Recovery
AT1G145203	66.2289	-1.95168	0.547245	-3.56637	0.000361967	0.0096942	Cold_Recovery vs Ctl-Temp_Recovery
AT1G146003	31.2032	-0.837533	0.296603	-2.82375	0.00474656	0.0329943	Cold_Recovery vs Ctl-Temp_Recovery
AT1G146201	1886.79	0.486656	0.175001	2.78087	0.00542139	0.0357031	Cold_Recovery vs Ctl-Temp_Recovery
AT1G147403	3242.7	-0.391308	0.139967	-2.79571	0.00517861	0.0347726	Cold_Recovery vs Ctl-Temp_Recovery
AT1G147801	202.324	-0.947935	0.274885	-3.44848	0.000563762	0.0117648	Cold_Recovery vs Ctl-Temp_Recovery
AT1G14790	317.198	-0.761769	0.252981	-3.01117	0.00260239	0.0235572	Cold_Recovery vs Ctl-Temp_Recovery
AT1G148103	2688.97	0.718442	0.216569	3.31738	0.000908655	0.0142594	Cold_Recovery vs Ctl-Temp_Recovery
AT1G148502	1762.65	0.461809	0.175852	2.62612	0.00863641	0.04645	Cold_Recovery vs Ctl-Temp_Recovery
AT1G148702	6519.46	-1.34108	0.393012	-3.41231	0.00064416	0.0124024	Cold_Recovery vs Ctl-Temp_Recovery
AT1G148902	558.742	-0.977524	0.361357	-2.70515	0.00682737	0.0405083	Cold_Recovery vs Ctl-Temp_Recovery
AT1G149802	7117.59	0.839338	0.250754	3.34726	0.000816147	0.0136543	Cold_Recovery vs Ctl-Temp_Recovery
AT1G153801	4903.65	-1.29423	0.372503	-3.47441	0.00051198	0.0111941	Cold_Recovery vs Ctl-Temp_Recovery
AT1G153901	635.053	0.419453	0.160447	2.61427	0.00894181	0.0474307	Cold_Recovery vs Ctl-Temp_Recovery
AT1G154003	1792.41	-0.775616	0.237926	-3.25991	0.00111448	0.0156857	Cold_Recovery vs Ctl-Temp_Recovery
AT1G154202	1750.31	0.500221	0.133211	3.7551	0.000173269	0.00792122	Cold_Recovery vs Ctl-Temp_Recovery
AT1G154402	2111.64	0.601467	0.205556	2.92605	0.00343299	0.0273717	Cold_Recovery vs Ctl-Temp_Recovery
AT1G154802	786.401	0.670811	0.195376	3.43345	0.000595962	0.0120738	Cold_Recovery vs Ctl-Temp_Recovery
AT1G155302	362.845	-0.468106	0.174333	-2.68512	0.00725028	0.0419318	Cold_Recovery vs Ctl-Temp_Recovery
AT1G156902	17450.3	0.519065	0.169285	3.06621	0.00216788	0.0213417	Cold_Recovery vs Ctl-Temp_Recovery
AT1G157401	1565.5	-0.618482	0.227293	-2.72108	0.00650693	0.0395893	Cold_Recovery vs Ctl-Temp_Recovery
AT1G158102	1522.24	0.495012	0.140139	3.53228	0.000411986	0.0101706	Cold_Recovery vs Ctl-Temp_Recovery
AT1G158701	146.062	0.992114	0.304156	3.26186	0.00110685	0.015631	Cold_Recovery vs Ctl-Temp_Recovery
AT1G159303	10832.7	0.600638	0.180687	3.32419	0.000886755	0.0141263	Cold_Recovery vs Ctl-Temp_Recovery
AT1G160003	1009.9	0.724524	0.228187	3.17513	0.00149771	0.0178365	Cold_Recovery vs Ctl-Temp_Recovery
AT1G160303	443.593	-1.22302	0.400324	-3.05508	0.00225	0.0218426	Cold_Recovery vs Ctl-Temp_Recovery
AT1G161102	130.889	-0.888345	0.314614	-2.8236	0.00474872	0.0329976	Cold_Recovery vs Ctl-Temp_Recovery
AT1G16120	62.5358	-1.03515	0.364646	-2.83877	0.00452871	0.0320928	Cold_Recovery vs Ctl-Temp_Recovery
AT1G161302	91.1165	-1.54195	0.477744	-3.22756	0.00124852	0.01645	Cold_Recovery vs Ctl-Temp_Recovery
AT1G161401	104.71	-1.86959	0.492098	-3.79923	0.000145145	0.0076715	Cold_Recovery vs Ctl-Temp_Recovery
AT1G161501	124.147	-1.65518	0.482509	-3.43036	0.000602776	0.0120999	Cold_Recovery vs Ctl-Temp_Recovery
AT1G161803	4784.57	-0.529324	0.202634	-2.61222	0.00899573	0.0475408	Cold_Recovery vs Ctl-Temp_Recovery
AT1G161903	1351.79	0.56189	0.186976	3.00514	0.00265459	0.0237957	Cold_Recovery vs Ctl-Temp_Recovery
AT1G162402	1533.99	-0.393682	0.141754	-2.77722	0.00548258	0.0359016	Cold_Recovery vs Ctl-Temp_Recovery
AT1G162802	703.62	0.599476	0.185093	3.23878	0.00120041	0.0162518	Cold_Recovery vs Ctl-Temp_Recovery
AT1G16300	1029.47	0.622987	0.218674	2.84893	0.00438659	0.0315148	Cold_Recovery vs Ctl-Temp_Recovery
AT1G164302	215.769	0.851241	0.189776	4.48551	7.27394e-06	0.00310221	Cold_Recovery vs Ctl-Temp_Recovery
AT1G165303	165.39	-0.945686	0.340008	-2.78137	0.00541306	0.0356721	Cold_Recovery vs Ctl-Temp_Recovery
AT1G166103	2721.93	0.501577	0.132441	3.78717	0.000152375	0.00774926	Cold_Recovery vs Ctl-Temp_Recovery
AT1G166304	856.995	0.681934	0.238482	2.85948	0.00424333	0.0308147	Cold_Recovery vs Ctl-Temp_Recovery
AT1G166702	440.63	-0.697804	0.177095	-3.94028	8.13863e-05	0.00645364	Cold_Recovery vs Ctl-Temp_Recovery
AT1G166902	323.372	0.369213	0.127473	2.8964	0.00377476	0.0287613	Cold_Recovery vs Ctl-Temp_Recovery
AT1G167402	1608.98	0.567881	0.18392	3.08765	0.00201743	0.0205699	Cold_Recovery vs Ctl-Temp_Recovery
AT1G168402	1050.89	-0.374507	0.133799	-2.79903	0.00512565	0.0345898	Cold_Recovery vs Ctl-Temp_Recovery
AT1G168701	1436.12	0.815324	0.266051	3.06454	0.00218004	0.0214277	Cold_Recovery vs Ctl-Temp_Recovery
AT1G169002	1025.99	0.379483	0.128925	2.94345	0.00324578	0.0265193	Cold_Recovery vs Ctl-Temp_Recovery
AT1G169203	1676.16	0.490147	0.16816	2.91476	0.00355962	0.0278592	Cold_Recovery vs Ctl-Temp_Recovery
AT1G169302	346.528	-0.606559	0.208813	-2.90479	0.00367494	0.0283666	Cold_Recovery vs Ctl-Temp_Recovery
AT1G170203	583.119	-1.67337	0.350366	-4.77608	1.78744e-06	0.00136223	Cold_Recovery vs Ctl-Temp_Recovery
AT1G170302	37.6902	-1.94762	0.53294	-3.65448	0.000257707	0.0089464	Cold_Recovery vs Ctl-Temp_Recovery
AT1G171302	1746.6	0.341608	0.103707	3.29398	0.000987792	0.014789	Cold_Recovery vs Ctl-Temp_Recovery
AT1G171473	323.663	-1.43991	0.400018	-3.59961	0.000318691	0.00944034	Cold_Recovery vs Ctl-Temp_Recovery
AT1G173402	779.984	-0.818906	0.22027	-3.71773	0.00020102	0.00836327	Cold_Recovery vs Ctl-Temp_Recovery
AT1G173502	443.669	0.543371	0.152337	3.56691	0.00036122	0.00968739	Cold_Recovery vs Ctl-Temp_Recovery
AT1G175603	437.113	0.692259	0.185466	3.73254	0.000189557	0.00816423	Cold_Recovery vs Ctl-Temp_Recovery
AT1G176901	1294.82	0.667127	0.224419	2.97268	0.00295212	0.0252779	Cold_Recovery vs Ctl-Temp_Recovery
AT1G177452	4027.4	-0.596013	0.180487	-3.30226	0.000959108	0.014593	Cold_Recovery vs Ctl-Temp_Recovery
AT1G177803	419.919	-0.607558	0.174679	-3.47815	0.000504895	0.0111449	Cold_Recovery vs Ctl-Temp_Recovery
AT1G178803	8013.2	0.627282	0.19452	3.22477	0.00126076	0.0165337	Cold_Recovery vs Ctl-Temp_Recovery
AT1G180701	5174.85	0.470854	0.146217	3.22025	0.00128081	0.0166632	Cold_Recovery vs Ctl-Temp_Recovery
AT1G180803	18633.3	0.725765	0.177101	4.09802	4.16699e-05	0.00576864	Cold_Recovery vs Ctl-Temp_Recovery
AT1G180903	274.549	0.535513	0.202516	2.6443	0.00818605	0.0450886	Cold_Recovery vs Ctl-Temp_Recovery
AT1G182002	231.089	-1.21126	0.312327	-3.87819	0.000105237	0.00691889	Cold_Recovery vs Ctl-Temp_Recovery
AT1G183902	1000.98	-0.996394	0.234858	-4.24254	2.21004e-05	0.00464222	Cold_Recovery vs Ctl-Temp_Recovery
AT1G184501	1993.27	0.325418	0.102523	3.1741	0.00150303	0.0178511	Cold_Recovery vs Ctl-Temp_Recovery
AT1G184702	1488.71	-0.725454	0.162363	-4.46811	7.89148e-06	0.00310221	Cold_Recovery vs Ctl-Temp_Recovery
AT1G184801	1014.67	0.358927	0.130145	2.7579	0.00581739	0.0370091	Cold_Recovery vs Ctl-Temp_Recovery
AT1G185001	2075.42	0.518806	0.178231	2.91086	0.00360431	0.0280729	Cold_Recovery vs Ctl-Temp_Recovery
AT1G185403	18852.1	0.710057	0.199184	3.56483	0.000364093	0.00971966	Cold_Recovery vs Ctl-Temp_Recovery
AT1G186303	582.316	0.689159	0.177792	3.87621	0.000106096	0.00692287	Cold_Recovery vs Ctl-Temp_Recovery
AT1G187204	2635.18	-0.422637	0.157663	-2.68062	0.0073485	0.0422751	Cold_Recovery vs Ctl-Temp_Recovery
AT1G187733	60.4773	-0.850439	0.308342	-2.75811	0.00581374	0.0369979	Cold_Recovery vs Ctl-Temp_Recovery
AT1G188004	1914.72	0.53787	0.172688	3.11469	0.00184139	0.0197978	Cold_Recovery vs Ctl-Temp_Recovery
AT1G188503	1184.4	0.675151	0.185575	3.63815	0.000274599	0.00910297	Cold_Recovery vs Ctl-Temp_Recovery
AT1G188601	323.235	-0.884692	0.296116	-2.98766	0.00281124	0.0245587	Cold_Recovery vs Ctl-Temp_Recovery
AT1G189701	696.273	-1.38213	0.474198	-2.91468	0.00356059	0.0278592	Cold_Recovery vs Ctl-Temp_Recovery
AT1G189751	421.698	-1.29723	0.42185	-3.07509	0.00210438	0.0210491	Cold_Recovery vs Ctl-Temp_Recovery
AT1G18980	1082.52	-1.13058	0.344066	-3.28593	0.00101645	0.0150284	Cold_Recovery vs Ctl-Temp_Recovery
AT1G190202	566.918	-1.66399	0.556548	-2.98984	0.0027912	0.0244951	Cold_Recovery vs Ctl-Temp_Recovery
AT1G191403	955.471	0.419907	0.113268	3.70719	0.000209569	0.00838844	Cold_Recovery vs Ctl-Temp_Recovery
AT1G19170	518.175	0.329015	0.104808	3.13923	0.00169394	0.0189132	Cold_Recovery vs Ctl-Temp_Recovery
AT1G194402	857.913	0.35948	0.13612	2.64091	0.00826844	0.0453392	Cold_Recovery vs Ctl-Temp_Recovery
AT1G195201	1712.32	0.692774	0.260017	2.66434	0.00771396	0.0435739	Cold_Recovery vs Ctl-Temp_Recovery
AT1G195803	1050.81	0.363395	0.13863	2.62132	0.00875893	0.046878	Cold_Recovery vs Ctl-Temp_Recovery
AT1G19700	918.16	-0.575423	0.214707	-2.68004	0.00736134	0.0423126	Cold_Recovery vs Ctl-Temp_Recovery
AT1G198601	547.042	0.370333	0.13257	2.79349	0.00521428	0.0348885	Cold_Recovery vs Ctl-Temp_Recovery
AT1G198804	2198.87	0.343694	0.113202	3.03611	0.00239651	0.0224954	Cold_Recovery vs Ctl-Temp_Recovery
AT1G199102	8441.29	-0.389348	0.146135	-2.6643	0.0077148	0.0435739	Cold_Recovery vs Ctl-Temp_Recovery
AT1G199203	2430.03	0.325112	0.109638	2.96531	0.00302373	0.0255439	Cold_Recovery vs Ctl-Temp_Recovery
AT1G199503	281.291	0.441109	0.160332	2.75121	0.00593749	0.0374914	Cold_Recovery vs Ctl-Temp_Recovery
AT1G199904	640.021	0.667988	0.200031	3.33943	0.000839517	0.0137811	Cold_Recovery vs Ctl-Temp_Recovery
AT1G20140	666.652	0.401199	0.148572	2.70037	0.00692621	0.040863	Cold_Recovery vs Ctl-Temp_Recovery
AT1G202002	2440.26	0.668968	0.210064	3.18458	0.00144962	0.0175472	Cold_Recovery vs Ctl-Temp_Recovery
AT1G202203	4492.58	0.806701	0.206757	3.90168	9.55274e-05	0.00669569	Cold_Recovery vs Ctl-Temp_Recovery
AT1G203002	473.211	0.824722	0.248507	3.31871	0.000904332	0.0142447	Cold_Recovery vs Ctl-Temp_Recovery
AT1G203302	3548.92	0.631401	0.191513	3.29692	0.000977525	0.014743	Cold_Recovery vs Ctl-Temp_Recovery
AT1G204102	635.983	0.520614	0.179046	2.90771	0.00364084	0.028238	Cold_Recovery vs Ctl-Temp_Recovery
AT1G205801	3136.39	0.539486	0.176095	3.06361	0.00218685	0.0214623	Cold_Recovery vs Ctl-Temp_Recovery
AT1G206404	771.631	-0.574235	0.191407	-3.00007	0.0026992	0.0240421	Cold_Recovery vs Ctl-Temp_Recovery
AT1G206501	387.875	-0.610634	0.203713	-2.99753	0.00272179	0.0241692	Cold_Recovery vs Ctl-Temp_Recovery
AT1G207002	346.39	-0.860703	0.332188	-2.59101	0.00956935	0.0494707	Cold_Recovery vs Ctl-Temp_Recovery
AT1G207702	1132	0.300986	0.101474	2.96613	0.00301574	0.0255374	Cold_Recovery vs Ctl-Temp_Recovery
AT1G208802	518.277	-0.581418	0.222549	-2.61254	0.0089872	0.047525	Cold_Recovery vs Ctl-Temp_Recovery
AT1G209101	556.713	0.546157	0.146975	3.716	0.000202405	0.00836327	Cold_Recovery vs Ctl-Temp_Recovery
AT1G209502	5144.65	0.728	0.266781	2.72883	0.00635598	0.0390454	Cold_Recovery vs Ctl-Temp_Recovery
AT1G210103	433.219	-0.662896	0.225155	-2.94418	0.00323808	0.0265024	Cold_Recovery vs Ctl-Temp_Recovery
AT1G211004	2522.23	-1.66185	0.524954	-3.16571	0.00154705	0.018016	Cold_Recovery vs Ctl-Temp_Recovery
AT1G21110	1698.97	-1.08394	0.293087	-3.69834	0.000217013	0.00846438	Cold_Recovery vs Ctl-Temp_Recovery
AT1G211303	300.945	-2.23192	0.523987	-4.25949	2.04895e-05	0.00457707	Cold_Recovery vs Ctl-Temp_Recovery
AT1G212203	29.9969	-1.3673	0.365124	-3.74477	0.000180562	0.0081224	Cold_Recovery vs Ctl-Temp_Recovery
AT1G213104	51796.1	-0.86109	0.254532	-3.38304	0.000716891	0.0128806	Cold_Recovery vs Ctl-Temp_Recovery
AT1G213902	363.378	-0.572321	0.159459	-3.58913	0.00033178	0.00944034	Cold_Recovery vs Ctl-Temp_Recovery
AT1G214103	238.26	-0.754011	0.209463	-3.59973	0.000318544	0.00944034	Cold_Recovery vs Ctl-Temp_Recovery
AT1G214504	1534.19	-0.543567	0.207397	-2.6209	0.00876982	0.046898	Cold_Recovery vs Ctl-Temp_Recovery
AT1G21550	27.882	-2.95373	0.879206	-3.35954	0.000780722	0.0133642	Cold_Recovery vs Ctl-Temp_Recovery
AT1G215603	669.527	0.456146	0.171395	2.66137	0.00778237	0.0437652	Cold_Recovery vs Ctl-Temp_Recovery
AT1G215902	766.709	-0.468454	0.173839	-2.69476	0.00704394	0.0412358	Cold_Recovery vs Ctl-Temp_Recovery
AT1G216501	514.252	0.632323	0.214802	2.94375	0.00324258	0.0265193	Cold_Recovery vs Ctl-Temp_Recovery
AT1G216704	521.671	-1.02138	0.336578	-3.03459	0.00240863	0.0225578	Cold_Recovery vs Ctl-Temp_Recovery
AT1G216803	2076.26	-1.35581	0.342259	-3.96136	7.45254e-05	0.00642754	Cold_Recovery vs Ctl-Temp_Recovery
AT1G216903	819.812	0.554455	0.169022	3.28036	0.00103674	0.0151297	Cold_Recovery vs Ctl-Temp_Recovery
AT1G21720	2578.51	0.499472	0.1572	3.1773	0.00148652	0.0177858	Cold_Recovery vs Ctl-Temp_Recovery
AT1G217402	871.319	0.628766	0.236717	2.65619	0.00790285	0.0441724	Cold_Recovery vs Ctl-Temp_Recovery
AT1G217503	9051.4	0.447341	0.156458	2.85918	0.00424743	0.0308331	Cold_Recovery vs Ctl-Temp_Recovery
AT1G217604	687.69	-0.479859	0.162075	-2.96072	0.0030692	0.0257431	Cold_Recovery vs Ctl-Temp_Recovery
AT1G217703	1343.82	-0.465795	0.169234	-2.75238	0.00591635	0.0374448	Cold_Recovery vs Ctl-Temp_Recovery
AT1G217805	1212.08	-0.447468	0.139288	-3.21253	0.00131573	0.0168061	Cold_Recovery vs Ctl-Temp_Recovery
AT1G219101	89.6782	-1.3155	0.368672	-3.5682	0.000359437	0.00968739	Cold_Recovery vs Ctl-Temp_Recovery
AT1G220403	651.437	-0.486001	0.171086	-2.84069	0.00450164	0.0319659	Cold_Recovery vs Ctl-Temp_Recovery
AT1G220701	1163.85	-0.738438	0.162804	-4.53574	5.7401e-06	0.00296945	Cold_Recovery vs Ctl-Temp_Recovery
AT1G221803	798.539	-0.608847	0.156505	-3.89029	0.000100126	0.00684429	Cold_Recovery vs Ctl-Temp_Recovery
AT1G222001	1519.65	0.287743	0.0874272	3.29123	0.000997513	0.0148857	Cold_Recovery vs Ctl-Temp_Recovery
AT1G222202	327.395	-0.704811	0.246199	-2.86277	0.00419954	0.0305871	Cold_Recovery vs Ctl-Temp_Recovery
AT1G222701	961.403	0.564162	0.183578	3.07314	0.00211816	0.0210829	Cold_Recovery vs Ctl-Temp_Recovery
AT1G222803	1122.84	-0.447872	0.145989	-3.06784	0.00215612	0.0212776	Cold_Recovery vs Ctl-Temp_Recovery
AT1G224301	466.98	-0.635925	0.240548	-2.64365	0.00820167	0.0451241	Cold_Recovery vs Ctl-Temp_Recovery
AT1G224503	5153.62	0.417757	0.129417	3.22799	0.00124664	0.0164363	Cold_Recovery vs Ctl-Temp_Recovery
AT1G225004	1150.22	-0.852372	0.28411	-3.00014	0.00269853	0.0240421	Cold_Recovery vs Ctl-Temp_Recovery
AT1G225202	949.206	0.635157	0.190424	3.33549	0.000851483	0.0138918	Cold_Recovery vs Ctl-Temp_Recovery
AT1G225307	2703.26	-0.700714	0.194222	-3.60781	0.000308797	0.00944034	Cold_Recovery vs Ctl-Temp_Recovery
AT1G225503	655.921	-0.956331	0.27657	-3.45783	0.000544549	0.0115229	Cold_Recovery vs Ctl-Temp_Recovery
AT1G226202	1513.67	-0.306989	0.111455	-2.75437	0.00588061	0.0372906	Cold_Recovery vs Ctl-Temp_Recovery
AT1G226501	105.841	-1.18733	0.314154	-3.77943	0.000157186	0.00783413	Cold_Recovery vs Ctl-Temp_Recovery
AT1G227803	8213.65	0.803739	0.233416	3.44338	0.000574491	0.0118628	Cold_Recovery vs Ctl-Temp_Recovery
AT1G229202	1390.53	0.496744	0.150736	3.29547	0.000982584	0.014756	Cold_Recovery vs Ctl-Temp_Recovery
AT1G229303	3898.93	-0.641149	0.198231	-3.23436	0.00121917	0.0162985	Cold_Recovery vs Ctl-Temp_Recovery
AT1G229501	612.829	0.479155	0.140233	3.41684	0.000633526	0.0123305	Cold_Recovery vs Ctl-Temp_Recovery
AT1G229801	140.469	0.761787	0.271117	2.80981	0.00495712	0.0337885	Cold_Recovery vs Ctl-Temp_Recovery
AT1G229851	139.531	-1.43125	0.417287	-3.42989	0.000603824	0.0120999	Cold_Recovery vs Ctl-Temp_Recovery
AT1G229905	160.996	-0.975537	0.29546	-3.30176	0.000960804	0.0146075	Cold_Recovery vs Ctl-Temp_Recovery
AT1G231003	765.237	1.01134	0.288267	3.50835	0.000450903	0.0107563	Cold_Recovery vs Ctl-Temp_Recovery
AT1G231403	159.187	-0.796951	0.255986	-3.11325	0.00185037	0.019843	Cold_Recovery vs Ctl-Temp_Recovery
AT1G231505	289.154	-0.927273	0.2468	-3.75718	0.00017184	0.00791551	Cold_Recovery vs Ctl-Temp_Recovery
AT1G232801	1855.81	0.602717	0.226079	2.66596	0.00767698	0.0434911	Cold_Recovery vs Ctl-Temp_Recovery
AT1G232903	11499.4	0.709631	0.216407	3.27914	0.00104122	0.0151482	Cold_Recovery vs Ctl-Temp_Recovery
AT1G234102	1380.45	0.896708	0.278789	3.21644	0.00129792	0.0167528	Cold_Recovery vs Ctl-Temp_Recovery
AT1G234403	2661.23	-0.780268	0.204804	-3.80982	0.000139067	0.00753107	Cold_Recovery vs Ctl-Temp_Recovery
AT1G234802	403.753	-0.714669	0.220855	-3.23592	0.00121249	0.0162985	Cold_Recovery vs Ctl-Temp_Recovery
AT1G237102	400.294	-1.11327	0.337607	-3.29754	0.000975363	0.014743	Cold_Recovery vs Ctl-Temp_Recovery
AT1G237202	7866.18	-1.479	0.507136	-2.91638	0.0035412	0.0278418	Cold_Recovery vs Ctl-Temp_Recovery
AT1G237904	238.867	0.694318	0.249241	2.78573	0.0053408	0.0353738	Cold_Recovery vs Ctl-Temp_Recovery
AT1G238202	4505.56	0.590095	0.147582	3.99843	6.3764e-05	0.00637721	Cold_Recovery vs Ctl-Temp_Recovery
AT1G240501	3054.71	0.407808	0.142091	2.87004	0.00410423	0.0302402	Cold_Recovery vs Ctl-Temp_Recovery
AT1G240903	200.978	0.913764	0.28619	3.19286	0.0014087	0.0173913	Cold_Recovery vs Ctl-Temp_Recovery
AT1G243103	1270.45	0.479793	0.123625	3.88105	0.000104006	0.00689094	Cold_Recovery vs Ctl-Temp_Recovery
AT1G243603	6306.57	0.57935	0.1785	3.24566	0.0011718	0.0160748	Cold_Recovery vs Ctl-Temp_Recovery
AT1G244301	382.396	-1.47779	0.375	-3.94078	8.12178e-05	0.00645364	Cold_Recovery vs Ctl-Temp_Recovery
AT1G245103	9487.96	0.697442	0.214944	3.24476	0.00117549	0.0160918	Cold_Recovery vs Ctl-Temp_Recovery
AT1G245602	1746.38	-0.466843	0.155028	-3.01135	0.00260088	0.0235572	Cold_Recovery vs Ctl-Temp_Recovery
AT1G246103	467.05	0.340084	0.12728	2.67194	0.0075413	0.0430075	Cold_Recovery vs Ctl-Temp_Recovery
AT1G252603	3894.17	0.633967	0.173283	3.65857	0.000253629	0.00889593	Cold_Recovery vs Ctl-Temp_Recovery
AT1G252753	925.622	-1.04976	0.336481	-3.11982	0.00180959	0.019621	Cold_Recovery vs Ctl-Temp_Recovery
AT1G25350	3409.91	0.485664	0.149387	3.25104	0.00114982	0.015929	Cold_Recovery vs Ctl-Temp_Recovery
AT1G253602	196.734	0.678949	0.249581	2.72036	0.0065211	0.0396388	Cold_Recovery vs Ctl-Temp_Recovery
AT1G253702	269.291	-0.536551	0.201425	-2.66377	0.00772698	0.0435739	Cold_Recovery vs Ctl-Temp_Recovery
AT1G253903	551.283	-0.593637	0.198006	-2.99808	0.00271686	0.0241517	Cold_Recovery vs Ctl-Temp_Recovery
AT1G254001	260.705	-1.08426	0.418148	-2.59301	0.00951391	0.049217	Cold_Recovery vs Ctl-Temp_Recovery
AT1G255605	859.902	-0.732833	0.26855	-2.72886	0.00635546	0.0390454	Cold_Recovery vs Ctl-Temp_Recovery
AT1G262503	205.455	-1.34368	0.44452	-3.02277	0.00250473	0.0231165	Cold_Recovery vs Ctl-Temp_Recovery
AT1G263402	762.785	0.652257	0.16783	3.88641	0.00010174	0.00687285	Cold_Recovery vs Ctl-Temp_Recovery
AT1G263801	76.243	-3.98107	1.14141	-3.48784	0.000486936	0.0110879	Cold_Recovery vs Ctl-Temp_Recovery
AT1G263901	139.752	-4.64436	1.08033	-4.29904	1.71543e-05	0.00422213	Cold_Recovery vs Ctl-Temp_Recovery
AT1G264202	116.786	-2.47066	0.630462	-3.91881	8.89865e-05	0.00664293	Cold_Recovery vs Ctl-Temp_Recovery
AT1G264406	1249.32	-0.634063	0.214576	-2.95496	0.0031271	0.0260367	Cold_Recovery vs Ctl-Temp_Recovery
AT1G264602	1944.3	0.72514	0.248399	2.91926	0.00350869	0.0277003	Cold_Recovery vs Ctl-Temp_Recovery
AT1G264701	991.171	0.466391	0.177915	2.62143	0.0087563	0.0468767	Cold_Recovery vs Ctl-Temp_Recovery
AT1G266303	20231.9	0.433615	0.157944	2.74537	0.00604436	0.0379011	Cold_Recovery vs Ctl-Temp_Recovery
AT1G266601	449.111	0.645167	0.177952	3.62551	0.000288394	0.00926348	Cold_Recovery vs Ctl-Temp_Recovery
AT1G267401	1011.69	0.683463	0.202067	3.38236	0.000718655	0.0128806	Cold_Recovery vs Ctl-Temp_Recovery
AT1G267502	838.287	0.61143	0.185784	3.29108	0.000998032	0.0148857	Cold_Recovery vs Ctl-Temp_Recovery
AT1G268002	407.757	-1.57893	0.491308	-3.21373	0.00131021	0.0167725	Cold_Recovery vs Ctl-Temp_Recovery
AT1G268403	355.789	0.932672	0.231871	4.02238	5.76127e-05	0.0063051	Cold_Recovery vs Ctl-Temp_Recovery
AT1G268803	7326.97	0.758578	0.201907	3.75707	0.000171913	0.00791551	Cold_Recovery vs Ctl-Temp_Recovery
AT1G269102	1291	0.784825	0.198772	3.94836	7.86887e-05	0.00645364	Cold_Recovery vs Ctl-Temp_Recovery
AT1G270202	1021.39	-1.46736	0.541579	-2.70941	0.00674031	0.0402494	Cold_Recovery vs Ctl-Temp_Recovery
AT1G270301	3693.81	-0.735997	0.246226	-2.98912	0.00279785	0.0245118	Cold_Recovery vs Ctl-Temp_Recovery
AT1G271703	460.453	-0.814324	0.287518	-2.83225	0.00462216	0.0324856	Cold_Recovery vs Ctl-Temp_Recovery
AT1G272901	982.519	-0.888938	0.269603	-3.29721	0.000976501	0.014743	Cold_Recovery vs Ctl-Temp_Recovery
AT1G273203	2273.71	-0.650859	0.175949	-3.69912	0.000216345	0.00846438	Cold_Recovery vs Ctl-Temp_Recovery
AT1G273903	2256.2	0.710488	0.198469	3.57984	0.000343802	0.00955043	Cold_Recovery vs Ctl-Temp_Recovery
AT1G274003	12127.1	0.707396	0.195588	3.61676	0.000298318	0.00936794	Cold_Recovery vs Ctl-Temp_Recovery
AT1G27435	2001.52	0.59745	0.183651	3.25318	0.00114121	0.0158655	Cold_Recovery vs Ctl-Temp_Recovery
AT1G274502	6573.03	0.409507	0.131405	3.11638	0.00183086	0.0197345	Cold_Recovery vs Ctl-Temp_Recovery
AT1G274701	1348.53	0.67243	0.25752	2.61117	0.00902332	0.0476317	Cold_Recovery vs Ctl-Temp_Recovery
AT1G276802	592.17	0.683753	0.219046	3.1215	0.00179934	0.0195422	Cold_Recovery vs Ctl-Temp_Recovery
AT1G279701	2103.12	0.503648	0.135491	3.71721	0.000201432	0.00836327	Cold_Recovery vs Ctl-Temp_Recovery
AT1G281302	1217.49	-0.946502	0.234003	-4.04483	5.23615e-05	0.00620553	Cold_Recovery vs Ctl-Temp_Recovery
AT1G282602	457.669	-1.59429	0.343091	-4.64685	3.37043e-06	0.00221418	Cold_Recovery vs Ctl-Temp_Recovery
AT1G283304	3126.91	-1.19094	0.383732	-3.10358	0.00191194	0.0199772	Cold_Recovery vs Ctl-Temp_Recovery
AT1G283502	1556.05	0.559745	0.185559	3.01654	0.00255677	0.0233121	Cold_Recovery vs Ctl-Temp_Recovery
AT1G283801	557.273	-0.66618	0.242358	-2.74874	0.00598248	0.0376693	Cold_Recovery vs Ctl-Temp_Recovery
AT1G283953	668.775	0.690305	0.185264	3.72606	0.000194498	0.00824017	Cold_Recovery vs Ctl-Temp_Recovery
AT1G284701	388.342	-1.18184	0.324473	-3.64232	0.000270187	0.00906371	Cold_Recovery vs Ctl-Temp_Recovery
AT1G284802	173.748	-1.67515	0.464191	-3.60874	0.000307686	0.00944034	Cold_Recovery vs Ctl-Temp_Recovery
AT1G285101	950.522	0.52391	0.157403	3.32846	0.000873291	0.0139798	Cold_Recovery vs Ctl-Temp_Recovery
AT1G285301	274.509	0.545545	0.204393	2.66909	0.0076056	0.0431915	Cold_Recovery vs Ctl-Temp_Recovery
AT1G286004	275.321	-1.38009	0.446359	-3.09188	0.00198895	0.020478	Cold_Recovery vs Ctl-Temp_Recovery
AT1G28610	45.2771	-1.52353	0.38181	-3.99029	6.59923e-05	0.00637721	Cold_Recovery vs Ctl-Temp_Recovery
AT1G29220	809.81	0.366633	0.107231	3.41908	0.00062833	0.0122903	Cold_Recovery vs Ctl-Temp_Recovery
AT1G292503	2810.58	0.876649	0.274605	3.1924	0.00141097	0.0173979	Cold_Recovery vs Ctl-Temp_Recovery
AT1G292803	2694.62	-0.756619	0.219442	-3.44793	0.000564911	0.0117707	Cold_Recovery vs Ctl-Temp_Recovery
AT1G292903	51.0405	-1.78167	0.370668	-4.80665	1.53479e-06	0.00125712	Cold_Recovery vs Ctl-Temp_Recovery
AT1G293103	1695.21	0.615962	0.180141	3.41934	0.000627741	0.0122903	Cold_Recovery vs Ctl-Temp_Recovery
AT1G293202	1111.79	0.642966	0.225746	2.84818	0.00439695	0.0315572	Cold_Recovery vs Ctl-Temp_Recovery
AT1G293403	1392.24	-0.411224	0.157675	-2.60805	0.00910584	0.0479434	Cold_Recovery vs Ctl-Temp_Recovery
AT1G297903	978.789	0.384667	0.118314	3.25123	0.00114908	0.015929	Cold_Recovery vs Ctl-Temp_Recovery
AT1G298801	3921.54	0.633746	0.16991	3.7299	0.000191553	0.00818786	Cold_Recovery vs Ctl-Temp_Recovery
AT1G299652	1966.22	0.657619	0.201464	3.26421	0.00109771	0.0155816	Cold_Recovery vs Ctl-Temp_Recovery
AT1G299702	714.946	-0.540413	0.199927	-2.70305	0.00687058	0.0406568	Cold_Recovery vs Ctl-Temp_Recovery
AT1G299802	948.968	0.611445	0.219987	2.77946	0.00544488	0.0357739	Cold_Recovery vs Ctl-Temp_Recovery
AT1G29990	1745.02	0.500875	0.128854	3.88716	0.000101423	0.00687285	Cold_Recovery vs Ctl-Temp_Recovery
AT1G300902	545.635	-0.447115	0.152648	-2.92906	0.00339991	0.0272242	Cold_Recovery vs Ctl-Temp_Recovery
AT1G301102	1149.83	-0.586276	0.211535	-2.77154	0.00557924	0.0361831	Cold_Recovery vs Ctl-Temp_Recovery
AT1G302402	613.095	0.816037	0.303099	2.69231	0.00709592	0.0413884	Cold_Recovery vs Ctl-Temp_Recovery
AT1G302603	93.2089	-1.04673	0.344845	-3.03537	0.00240244	0.0225267	Cold_Recovery vs Ctl-Temp_Recovery
AT1G302704	4794.8	-0.38283	0.146956	-2.60506	0.00918591	0.0481669	Cold_Recovery vs Ctl-Temp_Recovery
AT1G304002	10780.9	-0.601249	0.227602	-2.64167	0.00824981	0.0452876	Cold_Recovery vs Ctl-Temp_Recovery
AT1G305004	137.842	-0.722799	0.259417	-2.78624	0.00533227	0.0353531	Cold_Recovery vs Ctl-Temp_Recovery
AT1G305802	8302.07	0.63267	0.171362	3.692	0.000222496	0.00857851	Cold_Recovery vs Ctl-Temp_Recovery
AT1G306302	3884.2	0.561677	0.161437	3.47924	0.000502838	0.0111449	Cold_Recovery vs Ctl-Temp_Recovery
AT1G306502	609.359	-0.801455	0.25827	-3.10317	0.0019146	0.0199772	Cold_Recovery vs Ctl-Temp_Recovery
AT1G306801	689.816	0.490885	0.173994	2.82128	0.00478329	0.0331192	Cold_Recovery vs Ctl-Temp_Recovery
AT1G307002	2564.54	-1.1647	0.383341	-3.03829	0.00237926	0.0224324	Cold_Recovery vs Ctl-Temp_Recovery
AT1G307203	796.912	-1.24662	0.448561	-2.77916	0.0054499	0.0357829	Cold_Recovery vs Ctl-Temp_Recovery
AT1G307303	357.316	-1.83953	0.624204	-2.94701	0.00320867	0.0264322	Cold_Recovery vs Ctl-Temp_Recovery
AT1G307553	559.758	-0.63472	0.21144	-3.00189	0.00268307	0.0239471	Cold_Recovery vs Ctl-Temp_Recovery
AT1G309002	836.971	-0.697468	0.268758	-2.59515	0.00945497	0.0490411	Cold_Recovery vs Ctl-Temp_Recovery
AT1G309603	381.452	0.913936	0.276886	3.30077	0.000964201	0.0146478	Cold_Recovery vs Ctl-Temp_Recovery
AT1G31010	330.52	0.636186	0.193732	3.28385	0.00102398	0.0150669	Cold_Recovery vs Ctl-Temp_Recovery
AT1G311202	1791.47	-0.57355	0.19453	-2.9484	0.00319428	0.0263504	Cold_Recovery vs Ctl-Temp_Recovery
AT1G311802	1358.15	0.680081	0.219974	3.09164	0.00199053	0.020478	Cold_Recovery vs Ctl-Temp_Recovery
AT1G31220	324.776	0.472175	0.158974	2.97015	0.00297658	0.0254095	Cold_Recovery vs Ctl-Temp_Recovery
AT1G314301	44.431	0.96256	0.344872	2.79106	0.00525357	0.035063	Cold_Recovery vs Ctl-Temp_Recovery
AT1G316602	2075.58	0.673464	0.188011	3.58205	0.000340903	0.00954367	Cold_Recovery vs Ctl-Temp_Recovery
AT1G318173	1425.94	0.748768	0.202948	3.68945	0.00022474	0.00857851	Cold_Recovery vs Ctl-Temp_Recovery
AT1G318603	1206.85	0.608191	0.182002	3.34168	0.00083274	0.0137332	Cold_Recovery vs Ctl-Temp_Recovery
AT1G321703	1720.75	-0.923632	0.288369	-3.20296	0.00136025	0.0170898	Cold_Recovery vs Ctl-Temp_Recovery
AT1G321902	593.806	0.596241	0.20696	2.88095	0.00396483	0.0296014	Cold_Recovery vs Ctl-Temp_Recovery
AT1G322001	403.599	0.486556	0.184084	2.64312	0.00821467	0.0451652	Cold_Recovery vs Ctl-Temp_Recovery
AT1G322303	7826.04	-0.447667	0.146852	-3.04843	0.0023004	0.0221557	Cold_Recovery vs Ctl-Temp_Recovery
AT1G323803	700.083	0.614064	0.199181	3.08295	0.0020496	0.0207152	Cold_Recovery vs Ctl-Temp_Recovery
AT1G324404	1717.67	0.522994	0.182441	2.86664	0.0041485	0.0303729	Cold_Recovery vs Ctl-Temp_Recovery
AT1G324603	1484.45	-0.613302	0.214834	-2.85477	0.00430679	0.0311502	Cold_Recovery vs Ctl-Temp_Recovery
AT1G32580	1923.39	0.443663	0.156024	2.84356	0.00446123	0.0318558	Cold_Recovery vs Ctl-Temp_Recovery
AT1G329606	29.2716	-2.41787	0.919441	-2.62972	0.00854549	0.0461503	Cold_Recovery vs Ctl-Temp_Recovery
AT1G330303	39.0858	-1.35128	0.519994	-2.59865	0.0093592	0.0486899	Cold_Recovery vs Ctl-Temp_Recovery
AT1G330403	1482.79	0.559584	0.14623	3.82675	0.000129847	0.00740787	Cold_Recovery vs Ctl-Temp_Recovery
AT1G330504	1877.83	-0.47142	0.134712	-3.49947	0.000466188	0.0108486	Cold_Recovery vs Ctl-Temp_Recovery
AT1G331002	43.1634	-2.29192	0.616531	-3.71744	0.000201249	0.00836327	Cold_Recovery vs Ctl-Temp_Recovery
AT1G331201	10978.9	0.634798	0.177069	3.58503	0.000337042	0.00949392	Cold_Recovery vs Ctl-Temp_Recovery
AT1G331401	18975.9	0.574438	0.179807	3.19475	0.00139954	0.0173471	Cold_Recovery vs Ctl-Temp_Recovery
AT1G33410	1870.31	0.512178	0.186108	2.75205	0.00592228	0.0374703	Cold_Recovery vs Ctl-Temp_Recovery
AT1G335901	1349.57	-0.970573	0.283657	-3.42164	0.000622437	0.0122727	Cold_Recovery vs Ctl-Temp_Recovery
AT1G339702	824.661	-1.16327	0.231184	-5.0318	4.85887e-07	0.000734735	Cold_Recovery vs Ctl-Temp_Recovery
AT1G340104	608.198	0.416935	0.141527	2.94597	0.00321941	0.0264613	Cold_Recovery vs Ctl-Temp_Recovery
AT1G340303	6539.91	0.802236	0.213529	3.75704	0.000171936	0.00791551	Cold_Recovery vs Ctl-Temp_Recovery
AT1G340402	850.05	-0.755075	0.21053	-3.58654	0.000335092	0.00946444	Cold_Recovery vs Ctl-Temp_Recovery
AT1G340653	249.323	0.600325	0.209021	2.87208	0.00407784	0.0301362	Cold_Recovery vs Ctl-Temp_Recovery
AT1G34160	282.675	0.416693	0.155726	2.67582	0.00745475	0.0426625	Cold_Recovery vs Ctl-Temp_Recovery
AT1G341802	132.38	-1.04118	0.288888	-3.6041	0.000313235	0.00944034	Cold_Recovery vs Ctl-Temp_Recovery
AT1G343004	870.158	-0.691182	0.176162	-3.92357	8.72472e-05	0.00659656	Cold_Recovery vs Ctl-Temp_Recovery
AT1G343501	492.071	0.630466	0.217298	2.90139	0.00371508	0.0284721	Cold_Recovery vs Ctl-Temp_Recovery
AT1G343704	3253.03	-0.370435	0.134275	-2.75878	0.00580171	0.0369692	Cold_Recovery vs Ctl-Temp_Recovery
AT1G344302	3190.42	0.775421	0.252426	3.07188	0.00212716	0.0211404	Cold_Recovery vs Ctl-Temp_Recovery
AT1G346701	763.473	-1.32637	0.459972	-2.88359	0.00393173	0.0294338	Cold_Recovery vs Ctl-Temp_Recovery
AT1G347502	515.431	-0.60043	0.179334	-3.34811	0.000813657	0.0136242	Cold_Recovery vs Ctl-Temp_Recovery
AT1G34770	399.051	0.423712	0.154026	2.75092	0.00594288	0.0374914	Cold_Recovery vs Ctl-Temp_Recovery
AT1G351902	1042.33	-0.464802	0.171223	-2.7146	0.00663563	0.0399275	Cold_Recovery vs Ctl-Temp_Recovery
AT1G352403	67.5284	-1.29086	0.474181	-2.7223	0.00648287	0.0394919	Cold_Recovery vs Ctl-Temp_Recovery
AT1G353302	84.9552	-1.2473	0.413118	-3.01924	0.0025341	0.023234	Cold_Recovery vs Ctl-Temp_Recovery
AT1G354302	125.6	-0.677917	0.261646	-2.59097	0.00957051	0.0494707	Cold_Recovery vs Ctl-Temp_Recovery
AT1G35830	83.2617	-1.12173	0.39201	-2.86149	0.00421649	0.0306756	Cold_Recovery vs Ctl-Temp_Recovery
AT1G362801	623.937	0.667763	0.209434	3.18842	0.00143053	0.0174667	Cold_Recovery vs Ctl-Temp_Recovery
AT1G36370	1465.34	-0.630209	0.19218	-3.27926	0.00104079	0.0151482	Cold_Recovery vs Ctl-Temp_Recovery
AT1G363903	349.942	0.393871	0.147868	2.66366	0.00772956	0.0435755	Cold_Recovery vs Ctl-Temp_Recovery
AT1G366301	28.3541	-3.24044	1.1517	-2.81361	0.00489883	0.0335895	Cold_Recovery vs Ctl-Temp_Recovery
AT1G371304	8590.05	-0.671058	0.247948	-2.70644	0.00680086	0.0404004	Cold_Recovery vs Ctl-Temp_Recovery
AT1G418802	5965.38	0.68181	0.209251	3.25833	0.0011207	0.0157315	Cold_Recovery vs Ctl-Temp_Recovery
AT1G424401	2250.79	0.569015	0.186715	3.0475	0.00230751	0.0221815	Cold_Recovery vs Ctl-Temp_Recovery
AT1G42960	2810.63	0.474758	0.179114	2.65059	0.00803509	0.0446576	Cold_Recovery vs Ctl-Temp_Recovery
AT1G430203	236.713	-1.49867	0.415483	-3.60705	0.000309699	0.00944034	Cold_Recovery vs Ctl-Temp_Recovery
AT1G431702	29853.5	0.738351	0.229281	3.2203	0.00128058	0.0166632	Cold_Recovery vs Ctl-Temp_Recovery
AT1G431901	2275.25	0.278094	0.0964095	2.88451	0.00392022	0.0294338	Cold_Recovery vs Ctl-Temp_Recovery
AT1G436703	425.597	0.523494	0.19464	2.68955	0.00715476	0.0415873	Cold_Recovery vs Ctl-Temp_Recovery
AT1G437002	1502.38	-0.514947	0.17367	-2.96508	0.003026	0.025552	Cold_Recovery vs Ctl-Temp_Recovery
AT1G441105	602.47	0.548291	0.209378	2.61867	0.00882743	0.047027	Cold_Recovery vs Ctl-Temp_Recovery
AT1G441603	610.905	-0.894845	0.300623	-2.97663	0.00291434	0.0250838	Cold_Recovery vs Ctl-Temp_Recovery
AT1G447601	265.04	0.663714	0.236403	2.80755	0.00499202	0.0339443	Cold_Recovery vs Ctl-Temp_Recovery
AT1G447702	1241.54	-0.695869	0.220489	-3.15603	0.00159932	0.0183479	Cold_Recovery vs Ctl-Temp_Recovery
AT1G447802	485.46	0.453005	0.163318	2.77376	0.00554121	0.0360636	Cold_Recovery vs Ctl-Temp_Recovery
AT1G448353	1237.95	0.768777	0.18494	4.1569	3.22592e-05	0.00547992	Cold_Recovery vs Ctl-Temp_Recovery
AT1G449601	485.881	0.366114	0.140065	2.61389	0.00895174	0.0474553	Cold_Recovery vs Ctl-Temp_Recovery
AT1G449703	456.388	-1.55796	0.446885	-3.48625	0.000489834	0.0110983	Cold_Recovery vs Ctl-Temp_Recovery
AT1G450001	3194	0.449178	0.158173	2.83979	0.00451432	0.032037	Cold_Recovery vs Ctl-Temp_Recovery
AT1G451702	370.866	0.581885	0.185408	3.13841	0.00169867	0.01893	Cold_Recovery vs Ctl-Temp_Recovery
AT1G453321	1485.57	0.585616	0.223235	2.62332	0.00870777	0.0467187	Cold_Recovery vs Ctl-Temp_Recovery
AT1G467686	203.494	-0.972967	0.300062	-3.24255	0.00118465	0.0161461	Cold_Recovery vs Ctl-Temp_Recovery
AT1G471282	12008.4	-0.841464	0.261593	-3.21669	0.00129677	0.016749	Cold_Recovery vs Ctl-Temp_Recovery
AT1G472003	1731.87	0.548244	0.155182	3.5329	0.000411023	0.0101706	Cold_Recovery vs Ctl-Temp_Recovery
AT1G472301	427.075	0.649924	0.239283	2.71613	0.00660496	0.0398161	Cold_Recovery vs Ctl-Temp_Recovery
AT1G472502	1398.45	0.380307	0.146156	2.60206	0.00926655	0.0483444	Cold_Recovery vs Ctl-Temp_Recovery
AT1G472603	5655.34	0.508234	0.129832	3.91454	9.05765e-05	0.00669569	Cold_Recovery vs Ctl-Temp_Recovery
AT1G472782	1116.57	0.475752	0.165878	2.86809	0.00412964	0.0302873	Cold_Recovery vs Ctl-Temp_Recovery
AT1G474801	829.576	-0.577031	0.210301	-2.74383	0.00607269	0.038006	Cold_Recovery vs Ctl-Temp_Recovery
AT1G474903	2630.15	0.558755	0.199618	2.79913	0.00512411	0.0345898	Cold_Recovery vs Ctl-Temp_Recovery
AT1G475003	2196.1	0.755552	0.193714	3.90036	9.60517e-05	0.00669569	Cold_Recovery vs Ctl-Temp_Recovery
AT1G47640	1838.64	0.395853	0.126759	3.12288	0.00179088	0.0195042	Cold_Recovery vs Ctl-Temp_Recovery
AT1G477602	78.2083	-1.34965	0.484337	-2.78659	0.00532662	0.0353375	Cold_Recovery vs Ctl-Temp_Recovery
AT1G478702	517.121	0.505156	0.165417	3.05384	0.00225932	0.0218787	Cold_Recovery vs Ctl-Temp_Recovery
AT1G478901	31.2507	-1.34504	0.509408	-2.6404	0.00828083	0.0453443	Cold_Recovery vs Ctl-Temp_Recovery
AT1G482002	538.829	0.47106	0.152513	3.08865	0.00201069	0.0205599	Cold_Recovery vs Ctl-Temp_Recovery
AT1G482103	875.492	-0.435926	0.15509	-2.81079	0.004942	0.0337885	Cold_Recovery vs Ctl-Temp_Recovery
AT1G482303	1815.45	0.385187	0.107275	3.59065	0.000329848	0.00944034	Cold_Recovery vs Ctl-Temp_Recovery
AT1G482602	121.713	-1.37608	0.492939	-2.79158	0.00524508	0.035023	Cold_Recovery vs Ctl-Temp_Recovery
AT1G483005	10066.9	-0.759062	0.27628	-2.74744	0.00600625	0.0377585	Cold_Recovery vs Ctl-Temp_Recovery
AT1G484601	364.58	0.551368	0.171352	3.21775	0.001292	0.0167168	Cold_Recovery vs Ctl-Temp_Recovery
AT1G485405	620.796	-0.806108	0.13706	-5.88143	4.06725e-09	3.9977e-05	Cold_Recovery vs Ctl-Temp_Recovery
AT1G485702	793.047	0.612923	0.170012	3.60518	0.000311939	0.00944034	Cold_Recovery vs Ctl-Temp_Recovery
AT1G486103	945.692	0.635785	0.188573	3.37155	0.000747454	0.0131191	Cold_Recovery vs Ctl-Temp_Recovery
AT1G486303	6298.16	0.924473	0.304405	3.03698	0.00238961	0.0224687	Cold_Recovery vs Ctl-Temp_Recovery
AT1G486351	934.037	0.299195	0.110786	2.70066	0.00692029	0.0408525	Cold_Recovery vs Ctl-Temp_Recovery
AT1G487102	49.1425	-5.06869	1.27327	-3.98083	6.86737e-05	0.00638596	Cold_Recovery vs Ctl-Temp_Recovery
AT1G487901	1735.79	-0.482457	0.148111	-3.2574	0.00112438	0.0157478	Cold_Recovery vs Ctl-Temp_Recovery
AT1G488302	4252.84	0.671005	0.169347	3.9623	7.42298e-05	0.00642754	Cold_Recovery vs Ctl-Temp_Recovery
AT1G488603	2848.53	0.310111	0.110719	2.80089	0.00509625	0.0344551	Cold_Recovery vs Ctl-Temp_Recovery
AT1G489001	2138.45	0.302528	0.115365	2.62234	0.00873274	0.0468144	Cold_Recovery vs Ctl-Temp_Recovery
AT1G489202	21146.8	0.814909	0.250733	3.25011	0.00115362	0.0159392	Cold_Recovery vs Ctl-Temp_Recovery
AT1G490503	806.08	-0.46236	0.139238	-3.32064	0.000898107	0.0142119	Cold_Recovery vs Ctl-Temp_Recovery
AT1G493102	1448.46	-0.793288	0.267925	-2.96086	0.00306786	0.0257431	Cold_Recovery vs Ctl-Temp_Recovery
AT1G493201	623.015	-0.817055	0.308512	-2.64837	0.00808809	0.0447749	Cold_Recovery vs Ctl-Temp_Recovery
AT1G494002	550.172	0.440873	0.151189	2.91604	0.00354502	0.0278418	Cold_Recovery vs Ctl-Temp_Recovery
AT1G494102	2829.09	0.753751	0.188955	3.98906	6.63363e-05	0.00637721	Cold_Recovery vs Ctl-Temp_Recovery
AT1G495005	1236.64	-1.03426	0.286097	-3.61505	0.000300287	0.00939974	Cold_Recovery vs Ctl-Temp_Recovery
AT1G495401	922.844	0.506786	0.184998	2.73941	0.00615499	0.0383502	Cold_Recovery vs Ctl-Temp_Recovery
AT1G496302	478.683	0.586015	0.21843	2.68284	0.00729991	0.0421568	Cold_Recovery vs Ctl-Temp_Recovery
AT1G497204	1246.36	-0.58976	0.172792	-3.41313	0.000642213	0.0124003	Cold_Recovery vs Ctl-Temp_Recovery
AT1G497603	6087.66	0.665324	0.243841	2.72852	0.00636196	0.0390579	Cold_Recovery vs Ctl-Temp_Recovery
AT1G499103	224.137	0.578527	0.211491	2.73547	0.00622921	0.0386796	Cold_Recovery vs Ctl-Temp_Recovery
AT1G500103	13131.4	0.347037	0.119442	2.90549	0.00366675	0.0283449	Cold_Recovery vs Ctl-Temp_Recovery
AT1G500405	68.6678	-1.24987	0.283789	-4.40422	1.06165e-05	0.00361357	Cold_Recovery vs Ctl-Temp_Recovery
AT1G501102	750.188	0.800964	0.267277	2.99676	0.00272867	0.02419	Cold_Recovery vs Ctl-Temp_Recovery
AT1G503201	645.106	-0.51763	0.179806	-2.87883	0.00399149	0.0296877	Cold_Recovery vs Ctl-Temp_Recovery
AT1G503801	1135.29	0.619871	0.224713	2.7585	0.00580674	0.0369893	Cold_Recovery vs Ctl-Temp_Recovery
AT1G504303	3073.75	0.368192	0.129497	2.84324	0.00446573	0.0318763	Cold_Recovery vs Ctl-Temp_Recovery
AT1G504904	2210.52	0.648638	0.185963	3.48799	0.000486672	0.0110879	Cold_Recovery vs Ctl-Temp_Recovery
AT1G505103	575.821	0.458875	0.152501	3.00898	0.00262123	0.0236476	Cold_Recovery vs Ctl-Temp_Recovery
AT1G505603	898.006	-0.64535	0.213719	-3.01962	0.00253089	0.023234	Cold_Recovery vs Ctl-Temp_Recovery
AT1G509202	6514.61	0.604387	0.207548	2.91204	0.00359082	0.0280447	Cold_Recovery vs Ctl-Temp_Recovery
AT1G510604	4298.54	0.39079	0.129461	3.01858	0.0025396	0.0232418	Cold_Recovery vs Ctl-Temp_Recovery
AT1G510701	3534.86	-0.572234	0.172747	-3.31256	0.00092447	0.0143662	Cold_Recovery vs Ctl-Temp_Recovery
AT1G513401	274.023	-0.98693	0.351163	-2.81046	0.00494705	0.0337885	Cold_Recovery vs Ctl-Temp_Recovery
AT1G513801	428.014	0.611173	0.23345	2.618	0.00884464	0.0471059	Cold_Recovery vs Ctl-Temp_Recovery
AT1G514201	1662.61	-0.906593	0.314223	-2.88518	0.00391184	0.0294294	Cold_Recovery vs Ctl-Temp_Recovery
AT1G515104	2845.83	0.43265	0.1551	2.78949	0.0052791	0.0351808	Cold_Recovery vs Ctl-Temp_Recovery
AT1G515503	256.303	-0.386459	0.143716	-2.68905	0.00716561	0.0416012	Cold_Recovery vs Ctl-Temp_Recovery
AT1G515701	1943.27	0.515801	0.165302	3.12036	0.00180632	0.0195964	Cold_Recovery vs Ctl-Temp_Recovery
AT1G516002	672.094	0.479299	0.129266	3.70785	0.000209023	0.00838844	Cold_Recovery vs Ctl-Temp_Recovery
AT1G516803	6717.51	-0.590348	0.191466	-3.08331	0.0020471	0.0207006	Cold_Recovery vs Ctl-Temp_Recovery
AT1G517101	2864.8	0.524298	0.181781	2.88423	0.00392367	0.0294338	Cold_Recovery vs Ctl-Temp_Recovery
AT1G517602	2297.44	-0.486216	0.166006	-2.92891	0.00340156	0.0272264	Cold_Recovery vs Ctl-Temp_Recovery
AT1G517903	807.132	-1.00331	0.29353	-3.41807	0.000630663	0.0122992	Cold_Recovery vs Ctl-Temp_Recovery
AT1G518002	1133.87	-0.868315	0.322393	-2.69334	0.00707391	0.0413374	Cold_Recovery vs Ctl-Temp_Recovery
AT1G518303	3013.64	-0.727605	0.272608	-2.66905	0.00760651	0.0431915	Cold_Recovery vs Ctl-Temp_Recovery
AT1G518501	1115.76	-1.01461	0.294642	-3.44354	0.000574142	0.0118628	Cold_Recovery vs Ctl-Temp_Recovery
AT1G518902	539.514	-1.18228	0.319258	-3.70321	0.000212886	0.00840948	Cold_Recovery vs Ctl-Temp_Recovery
AT1G519503	421.347	-0.733963	0.243292	-3.0168	0.00255461	0.0233121	Cold_Recovery vs Ctl-Temp_Recovery
AT1G51980	7594.39	0.50057	0.193039	2.5931	0.00951159	0.049217	Cold_Recovery vs Ctl-Temp_Recovery
AT1G52160	676.572	0.66589	0.189195	3.51959	0.000432219	0.0104734	Cold_Recovery vs Ctl-Temp_Recovery
AT1G522003	2821.19	-1.13688	0.293329	-3.87578	0.000106283	0.00692287	Cold_Recovery vs Ctl-Temp_Recovery
AT1G522804	914.31	0.395725	0.143426	2.75908	0.00579637	0.0369692	Cold_Recovery vs Ctl-Temp_Recovery
AT1G523002	17561.5	0.454752	0.175574	2.59009	0.0095952	0.0495536	Cold_Recovery vs Ctl-Temp_Recovery
AT1G523303	185.98	-0.611673	0.205281	-2.97969	0.00288544	0.0249547	Cold_Recovery vs Ctl-Temp_Recovery
AT1G523424	153.276	-1.47343	0.470259	-3.13323	0.00172895	0.0190421	Cold_Recovery vs Ctl-Temp_Recovery
AT1G523801	1523.13	0.625249	0.187544	3.33387	0.000856459	0.0139053	Cold_Recovery vs Ctl-Temp_Recovery
AT1G524204	2740.91	-0.277799	0.0949706	-2.92511	0.00344338	0.0274159	Cold_Recovery vs Ctl-Temp_Recovery
AT1G52600	1190.56	0.592063	0.159586	3.71	0.000207262	0.00838844	Cold_Recovery vs Ctl-Temp_Recovery
AT1G526703	1853.62	0.704118	0.185292	3.80004	0.000144671	0.0076715	Cold_Recovery vs Ctl-Temp_Recovery
AT1G527303	1488.89	0.355177	0.0967672	3.67042	0.000242148	0.00880311	Cold_Recovery vs Ctl-Temp_Recovery
AT1G529303	2417.04	0.786721	0.220213	3.57254	0.000353535	0.00965248	Cold_Recovery vs Ctl-Temp_Recovery
AT1G529801	4034.23	0.386013	0.14834	2.60221	0.00926246	0.0483359	Cold_Recovery vs Ctl-Temp_Recovery
AT1G530403	1263.72	0.325653	0.102132	3.18855	0.00142987	0.0174667	Cold_Recovery vs Ctl-Temp_Recovery
AT1G531404	512.832	0.66094	0.224604	2.94269	0.00325377	0.0265626	Cold_Recovery vs Ctl-Temp_Recovery
AT1G532002	544.66	0.351854	0.130399	2.6983	0.00696956	0.0410203	Cold_Recovery vs Ctl-Temp_Recovery
AT1G532402	11944.8	0.58472	0.172258	3.39445	0.000687675	0.0127171	Cold_Recovery vs Ctl-Temp_Recovery
AT1G533204	2077.52	-0.520056	0.148537	-3.50118	0.000463204	0.0108486	Cold_Recovery vs Ctl-Temp_Recovery
AT1G534304	1275.17	-0.902857	0.234822	-3.84485	0.000120627	0.00737265	Cold_Recovery vs Ctl-Temp_Recovery
AT1G534404	570.311	-0.746537	0.285022	-2.61922	0.00881302	0.0469884	Cold_Recovery vs Ctl-Temp_Recovery
AT1G534701	1067.99	0.867761	0.313699	2.76622	0.00567103	0.0365006	Cold_Recovery vs Ctl-Temp_Recovery
AT1G535301	321.078	0.639691	0.170755	3.74625	0.000179501	0.00811178	Cold_Recovery vs Ctl-Temp_Recovery
AT1G535404	1328.7	-2.17927	0.812438	-2.68238	0.00731005	0.0421794	Cold_Recovery vs Ctl-Temp_Recovery
AT1G535702	1615.44	-0.382905	0.143186	-2.67418	0.00749121	0.0427964	Cold_Recovery vs Ctl-Temp_Recovery
AT1G535801	2426.2	-0.770994	0.195978	-3.93409	8.35133e-05	0.0064634	Cold_Recovery vs Ctl-Temp_Recovery
AT1G535903	1393.18	-0.336247	0.119285	-2.81887	0.00481933	0.0332415	Cold_Recovery vs Ctl-Temp_Recovery
AT1G536253	131.878	-1.38468	0.490621	-2.82229	0.00476821	0.0330863	Cold_Recovery vs Ctl-Temp_Recovery
AT1G536452	1874.72	0.845655	0.225147	3.75602	0.000172639	0.00792122	Cold_Recovery vs Ctl-Temp_Recovery
AT1G537301	1499.22	-0.69783	0.170393	-4.0954	4.21432e-05	0.00579337	Cold_Recovery vs Ctl-Temp_Recovery
AT1G537601	796.22	0.655481	0.194907	3.36305	0.000770867	0.0133142	Cold_Recovery vs Ctl-Temp_Recovery
AT1G538502	2233.41	0.546675	0.184161	2.96847	0.00299289	0.0254363	Cold_Recovery vs Ctl-Temp_Recovery
AT1G538801	928.53	0.443732	0.132052	3.36029	0.000778608	0.0133642	Cold_Recovery vs Ctl-Temp_Recovery
AT1G539503	42.8576	-1.08226	0.327227	-3.30738	0.00094174	0.0144857	Cold_Recovery vs Ctl-Temp_Recovery
AT1G540302	3135.14	-0.584911	0.185371	-3.15535	0.00160304	0.0183685	Cold_Recovery vs Ctl-Temp_Recovery
AT1G542703	4595.37	0.434323	0.151258	2.8714	0.00408652	0.030155	Cold_Recovery vs Ctl-Temp_Recovery
AT1G542902	318.779	-0.411959	0.144417	-2.85256	0.00433682	0.0312741	Cold_Recovery vs Ctl-Temp_Recovery
AT1G545803	8762.77	0.485779	0.140673	3.45326	0.000553858	0.0116322	Cold_Recovery vs Ctl-Temp_Recovery
AT1G546304	4380.72	0.480736	0.132119	3.63866	0.000274063	0.00910057	Cold_Recovery vs Ctl-Temp_Recovery
AT1G546904	2482.44	0.677968	0.212943	3.18379	0.00145359	0.0175845	Cold_Recovery vs Ctl-Temp_Recovery
AT1G547404	767.669	-1.09033	0.292379	-3.72917	0.000192109	0.00818786	Cold_Recovery vs Ctl-Temp_Recovery
AT1G547702	942.49	0.704243	0.23529	2.99309	0.00276166	0.024376	Cold_Recovery vs Ctl-Temp_Recovery
AT1G549903	1727.54	0.449599	0.156124	2.87975	0.00397986	0.0296509	Cold_Recovery vs Ctl-Temp_Recovery
AT1G550202	6645.47	-1.14837	0.289818	-3.9624	7.42e-05	0.00642754	Cold_Recovery vs Ctl-Temp_Recovery
AT1G550401	472.16	0.634608	0.234838	2.70232	0.00688565	0.0407092	Cold_Recovery vs Ctl-Temp_Recovery
AT1G55050	40.8855	1.01998	0.355476	2.86933	0.00411343	0.0302475	Cold_Recovery vs Ctl-Temp_Recovery
AT1G551402	229.435	0.490214	0.165302	2.96556	0.00302135	0.0255374	Cold_Recovery vs Ctl-Temp_Recovery
AT1G551501	1065.03	0.283243	0.0935331	3.02827	0.00245959	0.0228492	Cold_Recovery vs Ctl-Temp_Recovery
AT1G552053	417.368	0.957501	0.278967	3.43231	0.000598469	0.0120788	Cold_Recovery vs Ctl-Temp_Recovery
AT1G553651	26.2149	-1.73538	0.518228	-3.34869	0.000811948	0.0136173	Cold_Recovery vs Ctl-Temp_Recovery
AT1G554904	2743.15	0.466032	0.138286	3.37005	0.000751547	0.0131434	Cold_Recovery vs Ctl-Temp_Recovery
AT1G557406	1242.71	-0.62792	0.214445	-2.92812	0.0034102	0.0272722	Cold_Recovery vs Ctl-Temp_Recovery
AT1G558202	776.962	0.43091	0.166619	2.5862	0.00970412	0.0498337	Cold_Recovery vs Ctl-Temp_Recovery
AT1G558902	1209.02	0.677468	0.199124	3.40224	0.000668359	0.012609	Cold_Recovery vs Ctl-Temp_Recovery
AT1G559002	1346.14	0.802314	0.23145	3.46647	0.000527347	0.0113296	Cold_Recovery vs Ctl-Temp_Recovery
AT1G559203	3040.15	-1.05893	0.292514	-3.62011	0.000294477	0.00931477	Cold_Recovery vs Ctl-Temp_Recovery
AT1G560101	1495.95	-0.852227	0.225258	-3.78334	0.000154736	0.00781955	Cold_Recovery vs Ctl-Temp_Recovery
AT1G560702	40383	0.643377	0.219112	2.9363	0.00332156	0.0268884	Cold_Recovery vs Ctl-Temp_Recovery
AT1G561104	13733.8	0.754264	0.21822	3.45643	0.000547376	0.0115377	Cold_Recovery vs Ctl-Temp_Recovery
AT1G561402	1651.55	-0.369487	0.124345	-2.97148	0.00296371	0.0253417	Cold_Recovery vs Ctl-Temp_Recovery
AT1G562805	12611.4	-0.831034	0.263441	-3.15454	0.00160754	0.0183833	Cold_Recovery vs Ctl-Temp_Recovery
AT1G563302	4462.11	0.456159	0.136218	3.34873	0.00081182	0.0136173	Cold_Recovery vs Ctl-Temp_Recovery
AT1G563403	11554.4	0.386573	0.139205	2.77701	0.00548613	0.0359129	Cold_Recovery vs Ctl-Temp_Recovery
AT1G564503	3871.33	0.530487	0.167365	3.16963	0.00152631	0.0179344	Cold_Recovery vs Ctl-Temp_Recovery
AT1G564602	919.883	-0.505034	0.158154	-3.1933	0.00140656	0.0173791	Cold_Recovery vs Ctl-Temp_Recovery
AT1G565502	770.01	-0.807301	0.259815	-3.10722	0.00188858	0.0199772	Cold_Recovery vs Ctl-Temp_Recovery
AT1G575702	26.0357	-1.40866	0.462259	-3.04735	0.00230871	0.0221821	Cold_Recovery vs Ctl-Temp_Recovery
AT1G576102	860.211	0.574586	0.171409	3.35213	0.000801917	0.0134966	Cold_Recovery vs Ctl-Temp_Recovery
AT1G576603	7528.19	0.644029	0.189075	3.40621	0.000658718	0.0125513	Cold_Recovery vs Ctl-Temp_Recovery
AT1G577201	12511.5	0.582714	0.169201	3.44392	0.00057335	0.0118628	Cold_Recovery vs Ctl-Temp_Recovery
AT1G57820	1730.11	0.659981	0.204894	3.22109	0.00127704	0.0166583	Cold_Recovery vs Ctl-Temp_Recovery
AT1G578603	3635.76	0.664397	0.196477	3.38155	0.000720773	0.0128806	Cold_Recovery vs Ctl-Temp_Recovery
AT1G580303	2340.89	-0.891001	0.254672	-3.49862	0.000467671	0.0108486	Cold_Recovery vs Ctl-Temp_Recovery
AT1G581904	348.883	-0.811727	0.276286	-2.938	0.0033034	0.0268302	Cold_Recovery vs Ctl-Temp_Recovery
AT1G582354	937.095	-0.606066	0.207806	-2.91651	0.00353977	0.0278418	Cold_Recovery vs Ctl-Temp_Recovery
AT1G582901	1218	-0.637755	0.24467	-2.60659	0.00914484	0.0480153	Cold_Recovery vs Ctl-Temp_Recovery
AT1G583801	2866.82	0.750698	0.210718	3.56257	0.000367237	0.00972716	Cold_Recovery vs Ctl-Temp_Recovery
AT1G589832	21153.3	0.903676	0.262105	3.44777	0.000565243	0.0117707	Cold_Recovery vs Ctl-Temp_Recovery
AT1G595403	613.57	0.692205	0.244528	2.83077	0.00464354	0.0325799	Cold_Recovery vs Ctl-Temp_Recovery
AT1G595803	1334.99	-0.462518	0.156957	-2.94678	0.00321104	0.0264332	Cold_Recovery vs Ctl-Temp_Recovery
AT1G595902	478.697	-1.16256	0.315573	-3.68396	0.00022964	0.0086752	Cold_Recovery vs Ctl-Temp_Recovery
AT1G596004	691.353	0.476778	0.137855	3.45856	0.000543078	0.0115171	Cold_Recovery vs Ctl-Temp_Recovery
AT1G598702	6833.42	-1.09387	0.242854	-4.50424	6.66122e-06	0.00310221	Cold_Recovery vs Ctl-Temp_Recovery
AT1G599903	690.758	0.761397	0.237538	3.20536	0.00134892	0.0170182	Cold_Recovery vs Ctl-Temp_Recovery
AT1G600101	188.629	0.956598	0.238977	4.00289	6.25739e-05	0.00637721	Cold_Recovery vs Ctl-Temp_Recovery
AT1G601401	3004.21	-0.687239	0.244176	-2.81452	0.00488502	0.0335182	Cold_Recovery vs Ctl-Temp_Recovery
AT1G606402	1869.61	0.567447	0.184086	3.08252	0.00205258	0.0207347	Cold_Recovery vs Ctl-Temp_Recovery
AT1G606802	2993.17	-0.627241	0.230657	-2.71937	0.00654059	0.0397081	Cold_Recovery vs Ctl-Temp_Recovery
AT1G607303	4362.23	-0.869732	0.302098	-2.87898	0.00398967	0.0296854	Cold_Recovery vs Ctl-Temp_Recovery
AT1G607403	608.511	-1.15765	0.286515	-4.04045	5.3349e-05	0.00620553	Cold_Recovery vs Ctl-Temp_Recovery
AT1G607504	749.175	-1.28195	0.379803	-3.37531	0.000737327	0.0130272	Cold_Recovery vs Ctl-Temp_Recovery
AT1G607702	1606.35	0.624667	0.238417	2.62006	0.00879155	0.0469491	Cold_Recovery vs Ctl-Temp_Recovery
AT1G608501	949.114	0.753848	0.21975	3.43048	0.000602517	0.0120999	Cold_Recovery vs Ctl-Temp_Recovery
AT1G609603	1311.66	-0.723001	0.208361	-3.46994	0.00052058	0.0112509	Cold_Recovery vs Ctl-Temp_Recovery
AT1G609705	30.4583	-1.58176	0.588994	-2.68553	0.00724147	0.0419128	Cold_Recovery vs Ctl-Temp_Recovery
AT1G610502	316.816	-0.863814	0.255472	-3.38124	0.000721582	0.0128806	Cold_Recovery vs Ctl-Temp_Recovery
AT1G615602	804.301	-1.03245	0.296957	-3.47676	0.000507515	0.0111722	Cold_Recovery vs Ctl-Temp_Recovery
AT1G615703	2191.81	0.801054	0.221681	3.61354	0.000302043	0.00941376	Cold_Recovery vs Ctl-Temp_Recovery
AT1G615802	2946.32	1.01984	0.240441	4.24155	2.2198e-05	0.00464222	Cold_Recovery vs Ctl-Temp_Recovery
AT1G615903	1657.77	-0.885952	0.296745	-2.98557	0.00283049	0.0246637	Cold_Recovery vs Ctl-Temp_Recovery
AT1G616671	605.045	-0.600296	0.230674	-2.60235	0.00925863	0.0483288	Cold_Recovery vs Ctl-Temp_Recovery
AT1G618202	1030.52	-0.794592	0.257295	-3.08826	0.00201333	0.0205599	Cold_Recovery vs Ctl-Temp_Recovery
AT1G618701	1631.05	0.671198	0.23781	2.82242	0.00476632	0.0330849	Cold_Recovery vs Ctl-Temp_Recovery
AT1G619801	312.139	0.572801	0.19566	2.92754	0.00341656	0.0272908	Cold_Recovery vs Ctl-Temp_Recovery
AT1G619901	730.874	0.510185	0.176657	2.88799	0.00387712	0.0292026	Cold_Recovery vs Ctl-Temp_Recovery
AT1G621102	284.03	0.724311	0.266634	2.7165	0.00659769	0.0397982	Cold_Recovery vs Ctl-Temp_Recovery
AT1G621501	247.977	0.7949	0.239642	3.31703	0.000909802	0.0142594	Cold_Recovery vs Ctl-Temp_Recovery
AT1G622001	692.89	-0.463706	0.171979	-2.69629	0.00701163	0.0411569	Cold_Recovery vs Ctl-Temp_Recovery
AT1G623702	298.204	-0.619548	0.235505	-2.63073	0.0085202	0.0460391	Cold_Recovery vs Ctl-Temp_Recovery
AT1G624301	740.282	0.627153	0.173006	3.62503	0.000288927	0.00926547	Cold_Recovery vs Ctl-Temp_Recovery
AT1G625101	109.796	-1.54139	0.578039	-2.66659	0.0076625	0.0434466	Cold_Recovery vs Ctl-Temp_Recovery
AT1G625703	2654.84	-0.854651	0.285768	-2.99072	0.00278322	0.0244689	Cold_Recovery vs Ctl-Temp_Recovery
AT1G626402	1787.51	0.621348	0.237011	2.62161	0.00875166	0.0468711	Cold_Recovery vs Ctl-Temp_Recovery
AT1G626602	10595.1	-0.625634	0.23868	-2.62122	0.00876157	0.0468794	Cold_Recovery vs Ctl-Temp_Recovery
AT1G628502	366.489	0.323184	0.115072	2.80853	0.00497679	0.0338552	Cold_Recovery vs Ctl-Temp_Recovery
AT1G629102	156.726	0.407665	0.14806	2.75337	0.00589847	0.0373677	Cold_Recovery vs Ctl-Temp_Recovery
AT1G629904	930.441	-0.752005	0.215366	-3.49175	0.000479859	0.0110071	Cold_Recovery vs Ctl-Temp_Recovery
AT1G630503	816.605	0.88343	0.216259	4.08506	4.40649e-05	0.00581553	Cold_Recovery vs Ctl-Temp_Recovery
AT1G632501	401.384	0.71845	0.276047	2.60264	0.00925096	0.0483272	Cold_Recovery vs Ctl-Temp_Recovery
AT1G63270	359.674	0.356439	0.127502	2.79554	0.00518127	0.0347726	Cold_Recovery vs Ctl-Temp_Recovery
AT1G634104	76.8747	-0.770012	0.289602	-2.65886	0.00784061	0.0439871	Cold_Recovery vs Ctl-Temp_Recovery
AT1G634405	1272.91	-0.781923	0.168289	-4.64632	3.37905e-06	0.00221418	Cold_Recovery vs Ctl-Temp_Recovery
AT1G635301	205.663	-1.45035	0.475815	-3.04813	0.0023027	0.0221557	Cold_Recovery vs Ctl-Temp_Recovery
AT1G636602	2225.89	0.677136	0.179153	3.77964	0.000157056	0.00783413	Cold_Recovery vs Ctl-Temp_Recovery
AT1G637801	1569.35	0.735091	0.187165	3.92749	8.58369e-05	0.00654024	Cold_Recovery vs Ctl-Temp_Recovery
AT1G638003	894.949	-0.784093	0.238507	-3.28751	0.00101078	0.0149848	Cold_Recovery vs Ctl-Temp_Recovery
AT1G640903	2964.08	0.586048	0.204059	2.87195	0.00407947	0.0301369	Cold_Recovery vs Ctl-Temp_Recovery
AT1G641402	3151.66	-0.441083	0.148226	-2.97575	0.00292272	0.0251223	Cold_Recovery vs Ctl-Temp_Recovery
AT1G641702	560.231	-1.44546	0.347887	-4.15496	3.2534e-05	0.00547992	Cold_Recovery vs Ctl-Temp_Recovery
AT1G641801	253.456	-0.612526	0.193379	-3.16748	0.00153764	0.0179495	Cold_Recovery vs Ctl-Temp_Recovery
AT1G642005	2290.06	-0.759985	0.275593	-2.75764	0.00582202	0.0370266	Cold_Recovery vs Ctl-Temp_Recovery
AT1G642201	158.381	1.05433	0.325501	3.23909	0.0011991	0.0162453	Cold_Recovery vs Ctl-Temp_Recovery
AT1G645503	3191.25	0.29324	0.0884076	3.31691	0.000910189	0.0142594	Cold_Recovery vs Ctl-Temp_Recovery
AT1G645903	819.886	-1.05808	0.408691	-2.58895	0.00962697	0.0496254	Cold_Recovery vs Ctl-Temp_Recovery
AT1G646503	2793.72	0.491017	0.17981	2.73076	0.00631883	0.0389395	Cold_Recovery vs Ctl-Temp_Recovery
AT1G648802	3629.05	0.755716	0.259484	2.91238	0.00358683	0.0280251	Cold_Recovery vs Ctl-Temp_Recovery
AT1G649401	294.858	-1.90342	0.601351	-3.16524	0.00154954	0.018016	Cold_Recovery vs Ctl-Temp_Recovery
AT1G650303	1016.13	0.628691	0.209315	3.00356	0.00266842	0.0238652	Cold_Recovery vs Ctl-Temp_Recovery
AT1G652701	1950.23	0.377767	0.127982	2.95172	0.0031601	0.0261894	Cold_Recovery vs Ctl-Temp_Recovery
AT1G654703	560.384	0.568929	0.20518	2.77283	0.00555709	0.0360958	Cold_Recovery vs Ctl-Temp_Recovery
AT1G655103	287.442	-1.05344	0.281397	-3.74359	0.00018141	0.00812337	Cold_Recovery vs Ctl-Temp_Recovery
AT1G655203	693.649	-0.77674	0.233303	-3.32932	0.000870582	0.0139798	Cold_Recovery vs Ctl-Temp_Recovery
AT1G656102	667.791	-1.03892	0.394497	-2.63352	0.00845045	0.0458773	Cold_Recovery vs Ctl-Temp_Recovery
AT1G656503	1170.58	0.636637	0.151421	4.20443	2.61745e-05	0.00504449	Cold_Recovery vs Ctl-Temp_Recovery
AT1G656902	1374.71	-1.26224	0.317398	-3.97684	6.98382e-05	0.00638596	Cold_Recovery vs Ctl-Temp_Recovery
AT1G657001	720.232	0.571102	0.197209	2.89592	0.00378054	0.0287831	Cold_Recovery vs Ctl-Temp_Recovery
AT1G657104	304.848	0.78265	0.264094	2.96353	0.0030413	0.025606	Cold_Recovery vs Ctl-Temp_Recovery
AT1G658201	4262.22	-0.52606	0.187076	-2.81201	0.00492333	0.033734	Cold_Recovery vs Ctl-Temp_Recovery
AT1G658452	885.526	-1.19709	0.26498	-4.51767	6.25231e-06	0.00301088	Cold_Recovery vs Ctl-Temp_Recovery
AT1G659604	4561.25	-0.626151	0.199948	-3.13157	0.00173873	0.0191056	Cold_Recovery vs Ctl-Temp_Recovery
AT1G659853	282.015	-0.775892	0.231076	-3.35773	0.000785845	0.0133642	Cold_Recovery vs Ctl-Temp_Recovery
AT1G660701	1429.37	0.640952	0.174783	3.66714	0.000245283	0.00880311	Cold_Recovery vs Ctl-Temp_Recovery
AT1G661602	256.879	-0.996993	0.383377	-2.60055	0.00930732	0.0484928	Cold_Recovery vs Ctl-Temp_Recovery
AT1G662502	743.562	0.592141	0.219886	2.69294	0.00708249	0.0413506	Cold_Recovery vs Ctl-Temp_Recovery
AT1G664403	56.4338	-1.112	0.34218	-3.24974	0.00115512	0.01594	Cold_Recovery vs Ctl-Temp_Recovery
AT1G66480	608.765	-0.602482	0.20555	-2.93107	0.00337797	0.0271037	Cold_Recovery vs Ctl-Temp_Recovery
AT1G665102	449.364	0.348052	0.131496	2.64685	0.00812447	0.0449257	Cold_Recovery vs Ctl-Temp_Recovery
AT1G665203	227.501	0.640719	0.189176	3.3869	0.000706877	0.0128428	Cold_Recovery vs Ctl-Temp_Recovery
AT1G665303	1267.49	0.621517	0.155707	3.99159	6.56317e-05	0.00637721	Cold_Recovery vs Ctl-Temp_Recovery
AT1G666003	38.056	-1.70561	0.651655	-2.61735	0.00886144	0.0471698	Cold_Recovery vs Ctl-Temp_Recovery
AT1G666703	1061.61	0.386839	0.119674	3.23243	0.00122744	0.0162985	Cold_Recovery vs Ctl-Temp_Recovery
AT1G667502	403.19	0.467267	0.160153	2.91763	0.00352698	0.0277889	Cold_Recovery vs Ctl-Temp_Recovery
AT1G668302	29.8196	-2.52947	0.77674	-3.25651	0.0011279	0.0157697	Cold_Recovery vs Ctl-Temp_Recovery
AT1G670303	2027.7	-0.622762	0.239359	-2.60179	0.00927382	0.0483695	Cold_Recovery vs Ctl-Temp_Recovery
AT1G670352	105.782	0.79659	0.301682	2.64049	0.00827858	0.0453443	Cold_Recovery vs Ctl-Temp_Recovery
AT1G671501	92.4365	-1.02256	0.359886	-2.84134	0.00449247	0.0319599	Cold_Recovery vs Ctl-Temp_Recovery
AT1G672502	1854.87	0.528081	0.189436	2.78765	0.00530914	0.0352787	Cold_Recovery vs Ctl-Temp_Recovery
AT1G673201	618.76	0.439164	0.153216	2.86631	0.00415289	0.0303937	Cold_Recovery vs Ctl-Temp_Recovery
AT1G673301	209.114	-0.802836	0.274514	-2.92457	0.00344932	0.0274521	Cold_Recovery vs Ctl-Temp_Recovery
AT1G673402	1216.7	-0.502104	0.186363	-2.69422	0.00705539	0.0412659	Cold_Recovery vs Ctl-Temp_Recovery
AT1G674903	1139.84	0.344193	0.103729	3.31818	0.000906057	0.0142594	Cold_Recovery vs Ctl-Temp_Recovery
AT1G675601	683.764	-0.719886	0.213799	-3.36711	0.000759602	0.0132144	Cold_Recovery vs Ctl-Temp_Recovery
AT1G675903	780.14	0.85926	0.263265	3.26386	0.00109906	0.0155883	Cold_Recovery vs Ctl-Temp_Recovery
AT1G676203	395.837	0.548226	0.176287	3.10985	0.00187183	0.0199331	Cold_Recovery vs Ctl-Temp_Recovery
AT1G676801	3229.53	0.361767	0.134171	2.69632	0.00701109	0.0411569	Cold_Recovery vs Ctl-Temp_Recovery
AT1G677803	273.01	0.783683	0.23952	3.27189	0.00106832	0.015408	Cold_Recovery vs Ctl-Temp_Recovery
AT1G678002	1110.6	-0.881811	0.258191	-3.41534	0.000637015	0.0123496	Cold_Recovery vs Ctl-Temp_Recovery
AT1G678103	911.877	-0.853263	0.282969	-3.0154	0.00256641	0.0233675	Cold_Recovery vs Ctl-Temp_Recovery
AT1G678502	174.227	-0.722191	0.261087	-2.7661	0.0056732	0.0365006	Cold_Recovery vs Ctl-Temp_Recovery
AT1G67900	359.448	-0.636361	0.201688	-3.15518	0.00160398	0.0183685	Cold_Recovery vs Ctl-Temp_Recovery
AT1G679201	199.508	-0.799128	0.273756	-2.91913	0.0035101	0.0277003	Cold_Recovery vs Ctl-Temp_Recovery
AT1G679401	575.925	-0.579329	0.221396	-2.61671	0.00887821	0.0472053	Cold_Recovery vs Ctl-Temp_Recovery
AT1G680502	282.539	-1.26194	0.336941	-3.74528	0.000180194	0.0081224	Cold_Recovery vs Ctl-Temp_Recovery
AT1G681503	676.138	-1.06342	0.310371	-3.42627	0.000611925	0.0121587	Cold_Recovery vs Ctl-Temp_Recovery
AT1G683002	2517.96	-0.785863	0.253048	-3.10559	0.00189901	0.0199772	Cold_Recovery vs Ctl-Temp_Recovery
AT1G683102	789.614	0.47763	0.13516	3.53382	0.000409603	0.0101706	Cold_Recovery vs Ctl-Temp_Recovery
AT1G683701	1286.05	0.261536	0.0927115	2.82097	0.00478789	0.0331192	Cold_Recovery vs Ctl-Temp_Recovery
AT1G684501	300.197	-1.82193	0.474344	-3.84095	0.000122559	0.00737265	Cold_Recovery vs Ctl-Temp_Recovery
AT1G68730	139.633	0.413979	0.153012	2.70553	0.00681947	0.0404884	Cold_Recovery vs Ctl-Temp_Recovery
AT1G688203	964.027	-0.684385	0.162335	-4.21588	2.48804e-05	0.00499081	Cold_Recovery vs Ctl-Temp_Recovery
AT1G689101	571.723	-0.517423	0.188313	-2.74767	0.00600204	0.0377556	Cold_Recovery vs Ctl-Temp_Recovery
AT1G689901	1245.27	0.608588	0.23146	2.62935	0.00855489	0.0461722	Cold_Recovery vs Ctl-Temp_Recovery
AT1G690403	1835.8	0.687924	0.209736	3.27995	0.00103825	0.0151297	Cold_Recovery vs Ctl-Temp_Recovery
AT1G690702	1993.38	0.788487	0.251016	3.14119	0.00168265	0.0188706	Cold_Recovery vs Ctl-Temp_Recovery
AT1G691601	287.805	-0.845795	0.319301	-2.64889	0.00807561	0.044745	Cold_Recovery vs Ctl-Temp_Recovery
AT1G692001	214.006	0.903176	0.25583	3.53037	0.000414979	0.0102098	Cold_Recovery vs Ctl-Temp_Recovery
AT1G692503	1867.96	0.616695	0.179512	3.4354	0.00059167	0.0120253	Cold_Recovery vs Ctl-Temp_Recovery
AT1G693606	968.945	-0.501845	0.192803	-2.60289	0.00924408	0.0483041	Cold_Recovery vs Ctl-Temp_Recovery
AT1G694503	1711.69	-0.578749	0.217749	-2.65787	0.00786369	0.0440261	Cold_Recovery vs Ctl-Temp_Recovery
AT1G695263	914.332	0.755924	0.283734	2.6642	0.00771722	0.0435739	Cold_Recovery vs Ctl-Temp_Recovery
AT1G695705	44.7466	-1.47874	0.504908	-2.92874	0.00340335	0.0272296	Cold_Recovery vs Ctl-Temp_Recovery
AT1G695724	27.9639	-1.63315	0.586804	-2.78313	0.00538367	0.0355598	Cold_Recovery vs Ctl-Temp_Recovery
AT1G696203	13512.7	0.601281	0.179928	3.34179	0.000832401	0.0137332	Cold_Recovery vs Ctl-Temp_Recovery
AT1G697002	523.755	0.677978	0.257978	2.62805	0.00858768	0.0462385	Cold_Recovery vs Ctl-Temp_Recovery
AT1G697703	1907.78	0.823409	0.224786	3.66308	0.000249197	0.00885933	Cold_Recovery vs Ctl-Temp_Recovery
AT1G697803	541.054	-0.497235	0.177785	-2.79682	0.00516076	0.0347319	Cold_Recovery vs Ctl-Temp_Recovery
AT1G697903	121.938	-1.28722	0.378222	-3.40336	0.000665627	0.0125903	Cold_Recovery vs Ctl-Temp_Recovery
AT1G698902	513.403	-1.06286	0.266652	-3.98595	6.72116e-05	0.00638596	Cold_Recovery vs Ctl-Temp_Recovery
AT1G699002	251.212	-0.87022	0.293037	-2.96966	0.0029813	0.0254257	Cold_Recovery vs Ctl-Temp_Recovery
AT1G701701	384.419	-1.08695	0.362731	-2.99656	0.00273044	0.02419	Cold_Recovery vs Ctl-Temp_Recovery
AT1G701902	1329.22	0.516941	0.14774	3.49899	0.000467029	0.0108486	Cold_Recovery vs Ctl-Temp_Recovery
AT1G70260	26.2288	-3.09842	1.05624	-2.93344	0.00335226	0.0269635	Cold_Recovery vs Ctl-Temp_Recovery
AT1G702803	853.519	0.528739	0.152499	3.46717	0.000525974	0.0113125	Cold_Recovery vs Ctl-Temp_Recovery
AT1G703002	2202.36	-0.52896	0.201711	-2.62237	0.00873212	0.0468144	Cold_Recovery vs Ctl-Temp_Recovery
AT1G703503	513.213	0.898035	0.235553	3.81245	0.000137597	0.0074722	Cold_Recovery vs Ctl-Temp_Recovery
AT1G704205	487.874	-0.748574	0.289664	-2.58429	0.00975808	0.0499803	Cold_Recovery vs Ctl-Temp_Recovery
AT1G704401	114.964	-2.47707	0.540027	-4.58694	4.49798e-06	0.00260063	Cold_Recovery vs Ctl-Temp_Recovery
AT1G704801	750.675	-0.427051	0.141939	-3.0087	0.00262371	0.0236483	Cold_Recovery vs Ctl-Temp_Recovery
AT1G705201	581.602	-0.776693	0.214989	-3.61271	0.000303017	0.00942518	Cold_Recovery vs Ctl-Temp_Recovery
AT1G705302	1557.11	-0.428881	0.137607	-3.1167	0.00182887	0.0197322	Cold_Recovery vs Ctl-Temp_Recovery
AT1G705804	1098.75	0.515294	0.171963	2.99655	0.00273058	0.02419	Cold_Recovery vs Ctl-Temp_Recovery
AT1G706003	21687.4	0.834675	0.226816	3.67996	0.000233266	0.00873439	Cold_Recovery vs Ctl-Temp_Recovery
AT1G708102	432.096	-1.08707	0.370022	-2.93785	0.00330493	0.0268302	Cold_Recovery vs Ctl-Temp_Recovery
AT1G708504	30319.8	-1.54723	0.281844	-5.48965	4.02729e-08	0.000131948	Cold_Recovery vs Ctl-Temp_Recovery
AT1G708602	151.193	-0.934341	0.320817	-2.91238	0.00358689	0.0280251	Cold_Recovery vs Ctl-Temp_Recovery
AT1G708802	278.237	-2.48099	0.440614	-5.63076	1.79413e-08	7.75735e-05	Cold_Recovery vs Ctl-Temp_Recovery
AT1G708903	1232.69	-1.08989	0.367847	-2.96288	0.00304779	0.0256479	Cold_Recovery vs Ctl-Temp_Recovery
AT1G710302	35.2846	-3.20848	0.879899	-3.64642	0.000265919	0.00899965	Cold_Recovery vs Ctl-Temp_Recovery
AT1G710405	918.263	-0.726123	0.259525	-2.7979	0.00514365	0.0346875	Cold_Recovery vs Ctl-Temp_Recovery
AT1G71060	126.232	0.671786	0.216527	3.10254	0.00191865	0.0200023	Cold_Recovery vs Ctl-Temp_Recovery
AT1G711402	97.7328	-3.49169	0.860339	-4.0585	4.93894e-05	0.00618391	Cold_Recovery vs Ctl-Temp_Recovery
AT1G712301	337.618	0.487088	0.13996	3.4802	0.00050103	0.0111449	Cold_Recovery vs Ctl-Temp_Recovery
AT1G712701	1567.51	0.318099	0.117899	2.69807	0.00697435	0.041028	Cold_Recovery vs Ctl-Temp_Recovery
AT1G714301	386.556	0.496145	0.176194	2.81591	0.004864	0.0334299	Cold_Recovery vs Ctl-Temp_Recovery
AT1G714402	733.665	0.338137	0.12426	2.7212	0.00650454	0.0395871	Cold_Recovery vs Ctl-Temp_Recovery
AT1G716973	848.825	-0.817518	0.283477	-2.8839	0.00392785	0.0294338	Cold_Recovery vs Ctl-Temp_Recovery
AT1G717801	916.799	0.486849	0.133796	3.63874	0.000273975	0.00910057	Cold_Recovery vs Ctl-Temp_Recovery
AT1G718001	598.557	0.455981	0.169381	2.69204	0.00710159	0.0413884	Cold_Recovery vs Ctl-Temp_Recovery
AT1G718402	1448.79	0.377348	0.129287	2.91868	0.00351513	0.0277066	Cold_Recovery vs Ctl-Temp_Recovery
AT1G718502	464.121	0.660822	0.19653	3.36245	0.000772543	0.0133142	Cold_Recovery vs Ctl-Temp_Recovery
AT1G719002	615.021	0.413081	0.15431	2.67695	0.00742961	0.0425567	Cold_Recovery vs Ctl-Temp_Recovery
AT1G720101	1068.06	-0.603885	0.20315	-2.97261	0.00295277	0.0252779	Cold_Recovery vs Ctl-Temp_Recovery
AT1G720402	1233.43	0.551899	0.168117	3.28283	0.0010277	0.0151103	Cold_Recovery vs Ctl-Temp_Recovery
AT1G721204	326.506	-0.766072	0.183168	-4.18234	2.88525e-05	0.00526945	Cold_Recovery vs Ctl-Temp_Recovery
AT1G721505	6445.12	-0.515075	0.18332	-2.80971	0.00495863	0.0337885	Cold_Recovery vs Ctl-Temp_Recovery
AT1G721701	701.961	0.442393	0.158183	2.79671	0.00516254	0.0347319	Cold_Recovery vs Ctl-Temp_Recovery
AT1G721802	884.629	-0.782749	0.274191	-2.85476	0.00430696	0.0311502	Cold_Recovery vs Ctl-Temp_Recovery
AT1G722102	232.615	0.557302	0.197362	2.82375	0.00474657	0.0329943	Cold_Recovery vs Ctl-Temp_Recovery
AT1G723003	1560.1	-0.7548	0.192157	-3.92804	8.56422e-05	0.00654024	Cold_Recovery vs Ctl-Temp_Recovery
AT1G723202	1748.96	0.485294	0.158146	3.06864	0.00215035	0.0212527	Cold_Recovery vs Ctl-Temp_Recovery
AT1G723401	830.628	0.344175	0.118108	2.91406	0.00356756	0.0278962	Cold_Recovery vs Ctl-Temp_Recovery
AT1G723702	27877.1	0.75014	0.186516	4.02186	5.77405e-05	0.0063051	Cold_Recovery vs Ctl-Temp_Recovery
AT1G724304	523.772	-0.700567	0.240601	-2.91174	0.00359426	0.0280559	Cold_Recovery vs Ctl-Temp_Recovery
AT1G724401	2324.63	0.733589	0.260918	2.81157	0.00493008	0.0337685	Cold_Recovery vs Ctl-Temp_Recovery
AT1G724801	1022.64	0.477653	0.177019	2.69831	0.00696916	0.0410203	Cold_Recovery vs Ctl-Temp_Recovery
AT1G725103	3198.93	-0.623622	0.191852	-3.25053	0.0011519	0.0159352	Cold_Recovery vs Ctl-Temp_Recovery
AT1G725502	2218.98	0.584049	0.180578	3.23433	0.00121928	0.0162985	Cold_Recovery vs Ctl-Temp_Recovery
AT1G725601	872.28	0.570955	0.193925	2.9442	0.00323792	0.0265024	Cold_Recovery vs Ctl-Temp_Recovery
AT1G726504	1075.55	-0.311728	0.119004	-2.61947	0.00880664	0.0469672	Cold_Recovery vs Ctl-Temp_Recovery
AT1G727002	4096.09	-0.717004	0.220233	-3.25567	0.00113126	0.0157842	Cold_Recovery vs Ctl-Temp_Recovery
AT1G727303	1546.3	0.917719	0.299042	3.06886	0.00214878	0.0212485	Cold_Recovery vs Ctl-Temp_Recovery
AT1G728903	92.5854	-0.701486	0.259191	-2.70644	0.00680079	0.0404004	Cold_Recovery vs Ctl-Temp_Recovery
AT1G729004	387.8	-1.40222	0.478009	-2.93346	0.00335202	0.0269635	Cold_Recovery vs Ctl-Temp_Recovery
AT1G731801	1867.22	0.47751	0.149102	3.20258	0.00136204	0.0170898	Cold_Recovery vs Ctl-Temp_Recovery
AT1G732102	324.523	-0.538346	0.198498	-2.71209	0.00668597	0.0400356	Cold_Recovery vs Ctl-Temp_Recovery
AT1G732302	8426.55	0.660663	0.160987	4.10382	4.06379e-05	0.00576864	Cold_Recovery vs Ctl-Temp_Recovery
AT1G732401	638.576	0.465529	0.137511	3.3854	0.000710757	0.0128775	Cold_Recovery vs Ctl-Temp_Recovery
AT1G732603	9278.61	-1.17944	0.369527	-3.19175	0.00141414	0.0174019	Cold_Recovery vs Ctl-Temp_Recovery
AT1G732702	249.606	-0.85332	0.279883	-3.04885	0.0022972	0.0221473	Cold_Recovery vs Ctl-Temp_Recovery
AT1G732805	305.84	-0.712416	0.265633	-2.68196	0.00731933	0.0422037	Cold_Recovery vs Ctl-Temp_Recovery
AT1G735904	1862.91	0.498267	0.180824	2.75553	0.00585971	0.0371941	Cold_Recovery vs Ctl-Temp_Recovery
AT1G736203	1279.73	0.970902	0.311576	3.1161	0.00183258	0.0197397	Cold_Recovery vs Ctl-Temp_Recovery
AT1G736402	425.116	-0.932177	0.227899	-4.09031	4.30804e-05	0.00581553	Cold_Recovery vs Ctl-Temp_Recovery
AT1G736702	926.196	-0.620631	0.166764	-3.7216	0.000197961	0.00831522	Cold_Recovery vs Ctl-Temp_Recovery
AT1G736808	429.895	-0.770903	0.287642	-2.68007	0.00736059	0.0423126	Cold_Recovery vs Ctl-Temp_Recovery
AT1G737201	1079.28	0.364183	0.133074	2.73669	0.00620612	0.038571	Cold_Recovery vs Ctl-Temp_Recovery
AT1G737501	152.678	-0.885952	0.285126	-3.10723	0.0018885	0.0199772	Cold_Recovery vs Ctl-Temp_Recovery
AT1G738402	918.89	0.224854	0.0854033	2.63285	0.00846712	0.0458783	Cold_Recovery vs Ctl-Temp_Recovery
AT1G739201	1802	-0.574788	0.176002	-3.26581	0.00109152	0.0155484	Cold_Recovery vs Ctl-Temp_Recovery
AT1G739403	2685.5	0.619615	0.177907	3.48279	0.000496212	0.0111082	Cold_Recovery vs Ctl-Temp_Recovery
AT1G740203	2384.78	-0.761501	0.259592	-2.93346	0.00335206	0.0269635	Cold_Recovery vs Ctl-Temp_Recovery
AT1G740401	607.91	0.565163	0.181466	3.11443	0.00184301	0.0197978	Cold_Recovery vs Ctl-Temp_Recovery
AT1G740502	8572.28	0.480114	0.147021	3.26561	0.0010923	0.0155484	Cold_Recovery vs Ctl-Temp_Recovery
AT1G740601	9033.61	0.506629	0.165046	3.06962	0.00214331	0.0212258	Cold_Recovery vs Ctl-Temp_Recovery
AT1G742301	2979.59	0.304	0.114398	2.65739	0.00787489	0.0440411	Cold_Recovery vs Ctl-Temp_Recovery
AT1G743103	952.43	-1.02231	0.360063	-2.83926	0.00452183	0.0320556	Cold_Recovery vs Ctl-Temp_Recovery
AT1G74360	255.041	-1.12671	0.320657	-3.51375	0.000441827	0.0106322	Cold_Recovery vs Ctl-Temp_Recovery
AT1G744103	372.318	-0.524319	0.156861	-3.34257	0.000830079	0.0137332	Cold_Recovery vs Ctl-Temp_Recovery
AT1G745102	1862.81	0.303149	0.114928	2.63773	0.00834627	0.0455373	Cold_Recovery vs Ctl-Temp_Recovery
AT1G745602	4502	0.613775	0.182151	3.3696	0.000752787	0.0131434	Cold_Recovery vs Ctl-Temp_Recovery
AT1G745901	443.019	-1.13423	0.359906	-3.15146	0.00162455	0.018524	Cold_Recovery vs Ctl-Temp_Recovery
AT1G746802	347.377	-0.666953	0.189339	-3.52254	0.000427434	0.0104154	Cold_Recovery vs Ctl-Temp_Recovery
AT1G74700	163.443	0.544642	0.183718	2.96455	0.00303122	0.0255732	Cold_Recovery vs Ctl-Temp_Recovery
AT1G747402	1107.73	-0.584581	0.219455	-2.66379	0.00772655	0.0435739	Cold_Recovery vs Ctl-Temp_Recovery
AT1G749403	362.935	-0.70723	0.212279	-3.3316	0.00086349	0.0139297	Cold_Recovery vs Ctl-Temp_Recovery
AT1G749601	2504.83	0.385782	0.132549	2.91049	0.00360863	0.0280729	Cold_Recovery vs Ctl-Temp_Recovery
AT1G750002	100.209	-1.05506	0.339754	-3.10536	0.00190047	0.0199772	Cold_Recovery vs Ctl-Temp_Recovery
AT1G751902	152.745	-0.628967	0.211685	-2.97124	0.00296604	0.0253506	Cold_Recovery vs Ctl-Temp_Recovery
AT1G752002	1448.11	0.663823	0.246586	2.69206	0.00710128	0.0413884	Cold_Recovery vs Ctl-Temp_Recovery
AT1G752801	2555.72	-0.918662	0.312405	-2.94061	0.00327567	0.0266749	Cold_Recovery vs Ctl-Temp_Recovery
AT1G753303	3245.28	0.46871	0.134746	3.47848	0.00050426	0.0111449	Cold_Recovery vs Ctl-Temp_Recovery
AT1G753402	594.998	0.397948	0.128763	3.09055	0.00199785	0.0205299	Cold_Recovery vs Ctl-Temp_Recovery
AT1G753802	1186.73	-0.643262	0.208968	-3.07828	0.00208197	0.020892	Cold_Recovery vs Ctl-Temp_Recovery
AT1G754104	769.671	-0.602993	0.220509	-2.73455	0.00624661	0.0387003	Cold_Recovery vs Ctl-Temp_Recovery
AT1G754402	921.886	-0.561166	0.202319	-2.77367	0.00554274	0.0360636	Cold_Recovery vs Ctl-Temp_Recovery
AT1G75560	1658.51	0.449903	0.140982	3.1912	0.00141681	0.0174019	Cold_Recovery vs Ctl-Temp_Recovery
AT1G756403	576.775	0.609539	0.2265	2.69112	0.00712118	0.0414412	Cold_Recovery vs Ctl-Temp_Recovery
AT1G756701	646.107	0.671247	0.176862	3.79531	0.000147458	0.00771436	Cold_Recovery vs Ctl-Temp_Recovery
AT1G757103	433.81	0.75901	0.288757	2.62854	0.00857528	0.0462097	Cold_Recovery vs Ctl-Temp_Recovery
AT1G75900	87.285	1.6325	0.628548	2.59726	0.00939708	0.0488052	Cold_Recovery vs Ctl-Temp_Recovery
AT1G759803	442.848	0.517195	0.151302	3.41829	0.000630161	0.0122992	Cold_Recovery vs Ctl-Temp_Recovery
AT1G759903	1273.09	0.53466	0.173892	3.07466	0.00210742	0.0210507	Cold_Recovery vs Ctl-Temp_Recovery
AT1G760403	613.958	-0.630885	0.203404	-3.10163	0.00192456	0.0200461	Cold_Recovery vs Ctl-Temp_Recovery
AT1G760702	324.632	-1.22321	0.306406	-3.99212	6.54846e-05	0.00637721	Cold_Recovery vs Ctl-Temp_Recovery
AT1G760801	174.142	-1.30977	0.375081	-3.49196	0.000479482	0.0110071	Cold_Recovery vs Ctl-Temp_Recovery
AT1G76120	528.896	0.510479	0.189603	2.69235	0.00709498	0.0413884	Cold_Recovery vs Ctl-Temp_Recovery
AT1G761401	1678.02	0.537483	0.205894	2.61048	0.00904143	0.0477017	Cold_Recovery vs Ctl-Temp_Recovery
AT1G76300	974.609	0.488792	0.173588	2.81582	0.00486534	0.0334299	Cold_Recovery vs Ctl-Temp_Recovery
AT1G763604	348.341	-0.631401	0.227581	-2.7744	0.00553028	0.0360578	Cold_Recovery vs Ctl-Temp_Recovery
AT1G764001	2198.8	0.423073	0.117711	3.59417	0.000325428	0.00944034	Cold_Recovery vs Ctl-Temp_Recovery
AT1G764106	322.307	-1.05103	0.340192	-3.08952	0.00200482	0.0205599	Cold_Recovery vs Ctl-Temp_Recovery
AT1G765104	763.118	0.266146	0.0846828	3.14286	0.00167306	0.018826	Cold_Recovery vs Ctl-Temp_Recovery
AT1G765403	1124.34	0.489562	0.183414	2.66917	0.00760399	0.0431915	Cold_Recovery vs Ctl-Temp_Recovery
AT1G765603	678.47	-0.690208	0.221266	-3.11936	0.00181246	0.0196413	Cold_Recovery vs Ctl-Temp_Recovery
AT1G766001	334.266	-1.45302	0.463272	-3.13642	0.00171022	0.0189748	Cold_Recovery vs Ctl-Temp_Recovery
AT1G766902	2764.08	-0.518738	0.188241	-2.75571	0.0058564	0.0371851	Cold_Recovery vs Ctl-Temp_Recovery
AT1G769804	891.069	-0.618505	0.163856	-3.77469	0.000160206	0.00783413	Cold_Recovery vs Ctl-Temp_Recovery
AT1G770003	633.231	-0.878917	0.276222	-3.18193	0.00146299	0.0176254	Cold_Recovery vs Ctl-Temp_Recovery
AT1G771303	2654.65	-0.358062	0.109869	-3.259	0.00111806	0.0157103	Cold_Recovery vs Ctl-Temp_Recovery
AT1G771454	122.354	-1.61944	0.411183	-3.93849	8.19974e-05	0.00645364	Cold_Recovery vs Ctl-Temp_Recovery
AT1G77350	983.133	0.360341	0.120513	2.99007	0.00278913	0.0244951	Cold_Recovery vs Ctl-Temp_Recovery
AT1G774204	848.821	-0.438799	0.155616	-2.81975	0.00480607	0.0331967	Cold_Recovery vs Ctl-Temp_Recovery
AT1G774402	1991.07	0.365821	0.12006	3.04699	0.00231145	0.0221867	Cold_Recovery vs Ctl-Temp_Recovery
AT1G774701	813.008	0.475273	0.117148	4.05702	4.97028e-05	0.00618391	Cold_Recovery vs Ctl-Temp_Recovery
AT1G776102	1638.29	0.403231	0.117877	3.42079	0.000624393	0.0122866	Cold_Recovery vs Ctl-Temp_Recovery
AT1G777503	919.452	0.657366	0.204253	3.21839	0.00128912	0.0167168	Cold_Recovery vs Ctl-Temp_Recovery
AT1G778401	2846.62	0.391372	0.143953	2.71875	0.00655283	0.0397211	Cold_Recovery vs Ctl-Temp_Recovery
AT1G779202	1259.3	-0.63185	0.229031	-2.7588	0.00580146	0.0369692	Cold_Recovery vs Ctl-Temp_Recovery
AT1G779402	11328.2	0.825862	0.219053	3.77014	0.000163154	0.0078673	Cold_Recovery vs Ctl-Temp_Recovery
AT1G780002	6729.24	-0.788906	0.284734	-2.77067	0.00559405	0.0362094	Cold_Recovery vs Ctl-Temp_Recovery
AT1G782655	275.03	-0.37629	0.135677	-2.77342	0.00554699	0.0360636	Cold_Recovery vs Ctl-Temp_Recovery
AT1G782904	828.907	-1.08207	0.319358	-3.38827	0.000703343	0.0128428	Cold_Recovery vs Ctl-Temp_Recovery
AT1G784204	1452.16	-0.375963	0.133418	-2.81794	0.00483325	0.0332991	Cold_Recovery vs Ctl-Temp_Recovery
AT1G786003	1281.81	-0.625339	0.193289	-3.23525	0.00121536	0.0162985	Cold_Recovery vs Ctl-Temp_Recovery
AT1G786501	584.375	0.431145	0.128432	3.357	0.000787929	0.0133642	Cold_Recovery vs Ctl-Temp_Recovery
AT1G786703	2211.64	-0.575458	0.166768	-3.45064	0.000559262	0.0117082	Cold_Recovery vs Ctl-Temp_Recovery
AT1G786802	1980.28	-0.533015	0.166845	-3.19467	0.0013999	0.0173471	Cold_Recovery vs Ctl-Temp_Recovery
AT1G787703	440.581	0.522984	0.183507	2.84994	0.0043727	0.0314585	Cold_Recovery vs Ctl-Temp_Recovery
AT1G787801	518.041	-0.985639	0.312117	-3.15791	0.00158903	0.0182887	Cold_Recovery vs Ctl-Temp_Recovery
AT1G790702	198.382	0.47431	0.165523	2.86553	0.00416315	0.0304361	Cold_Recovery vs Ctl-Temp_Recovery
AT1G790801	264.25	0.493189	0.173272	2.84633	0.00442257	0.0316832	Cold_Recovery vs Ctl-Temp_Recovery
AT1G791504	1990.63	0.684482	0.246366	2.77831	0.00546423	0.0358281	Cold_Recovery vs Ctl-Temp_Recovery
AT1G791803	441.703	-0.645263	0.215073	-3.00021	0.00269792	0.0240421	Cold_Recovery vs Ctl-Temp_Recovery
AT1G792001	606.491	0.355648	0.134683	2.64062	0.00827549	0.0453443	Cold_Recovery vs Ctl-Temp_Recovery
AT1G793601	98.0327	0.794508	0.247479	3.2104	0.0013255	0.016887	Cold_Recovery vs Ctl-Temp_Recovery
AT1G793902	1360.6	0.388083	0.141133	2.74977	0.00596366	0.0375629	Cold_Recovery vs Ctl-Temp_Recovery
AT1G794502	476.514	-1.24441	0.245636	-5.06608	4.06081e-07	0.000665229	Cold_Recovery vs Ctl-Temp_Recovery
AT1G795003	764.24	0.50815	0.178802	2.84196	0.00448364	0.0319346	Cold_Recovery vs Ctl-Temp_Recovery
AT1G795601	1235.6	0.517191	0.160935	3.21366	0.00131054	0.0167725	Cold_Recovery vs Ctl-Temp_Recovery
AT1G795903	914.834	-0.402364	0.141399	-2.8456	0.00443276	0.031716	Cold_Recovery vs Ctl-Temp_Recovery
AT1G796502	1777.43	0.50478	0.131526	3.83788	0.000124103	0.00740787	Cold_Recovery vs Ctl-Temp_Recovery
AT1G796706	814.779	-0.617162	0.14882	-4.14703	3.36814e-05	0.00556394	Cold_Recovery vs Ctl-Temp_Recovery
AT1G801501	344.988	0.566565	0.162577	3.48491	0.000492304	0.0110983	Cold_Recovery vs Ctl-Temp_Recovery
AT1G801804	2490.76	-1.28507	0.36941	-3.47872	0.000503812	0.0111449	Cold_Recovery vs Ctl-Temp_Recovery
AT1G802002	70.5997	0.781807	0.270381	2.8915	0.00383405	0.0290442	Cold_Recovery vs Ctl-Temp_Recovery
AT1G802102	659.565	-0.445608	0.137412	-3.24287	0.00118331	0.0161461	Cold_Recovery vs Ctl-Temp_Recovery
AT1G802702	1903.97	0.880301	0.291608	3.01879	0.0025379	0.0232371	Cold_Recovery vs Ctl-Temp_Recovery
AT1G803103	756.03	-0.665599	0.225147	-2.95629	0.00311363	0.0260228	Cold_Recovery vs Ctl-Temp_Recovery
AT1G804003	392.854	-0.559406	0.138448	-4.04055	5.3327e-05	0.00620553	Cold_Recovery vs Ctl-Temp_Recovery
AT1G804101	5508.38	0.491368	0.160417	3.06307	0.00219082	0.0214799	Cold_Recovery vs Ctl-Temp_Recovery
AT1G806003	2229.11	0.366678	0.133622	2.74415	0.00606678	0.0380039	Cold_Recovery vs Ctl-Temp_Recovery
AT1G806202	1542.2	0.465271	0.142319	3.2692	0.0010785	0.0154528	Cold_Recovery vs Ctl-Temp_Recovery
AT1G80670	1131	0.627291	0.199744	3.14048	0.00168673	0.0188929	Cold_Recovery vs Ctl-Temp_Recovery
AT1G807202	421.95	0.626035	0.194758	3.21442	0.00130707	0.0167725	Cold_Recovery vs Ctl-Temp_Recovery
AT1G807503	3518.7	0.669169	0.168846	3.9632	7.39519e-05	0.00642754	Cold_Recovery vs Ctl-Temp_Recovery
AT1G808802	159.748	0.616153	0.208112	2.96068	0.00306959	0.0257431	Cold_Recovery vs Ctl-Temp_Recovery
AT2G011802	591.79	-0.61743	0.208971	-2.95462	0.00313053	0.0260431	Cold_Recovery vs Ctl-Temp_Recovery
AT2G011902	1420.76	-0.599553	0.190112	-3.15369	0.00161222	0.0184262	Cold_Recovery vs Ctl-Temp_Recovery
AT2G012503	23142.7	0.758756	0.20459	3.70867	0.000208353	0.00838844	Cold_Recovery vs Ctl-Temp_Recovery
AT2G012902	331.967	0.535615	0.172512	3.1048	0.00190406	0.0199772	Cold_Recovery vs Ctl-Temp_Recovery
AT2G015202	21518.9	-1.81313	0.404094	-4.4869	7.22674e-06	0.00310221	Cold_Recovery vs Ctl-Temp_Recovery
AT2G015304	8168.68	-1.49898	0.378973	-3.95538	7.64141e-05	0.00645364	Cold_Recovery vs Ctl-Temp_Recovery
AT2G015403	488.052	-0.841804	0.196714	-4.27934	1.87449e-05	0.00433515	Cold_Recovery vs Ctl-Temp_Recovery
AT2G016303	832.27	0.526447	0.190389	2.76511	0.00569034	0.0365678	Cold_Recovery vs Ctl-Temp_Recovery
AT2G016404	580.901	0.707274	0.191385	3.69555	0.00021941	0.00854092	Cold_Recovery vs Ctl-Temp_Recovery
AT2G016503	1221.26	-0.405405	0.149865	-2.70515	0.00682744	0.0405083	Cold_Recovery vs Ctl-Temp_Recovery
AT2G017201	2975.8	0.462145	0.133402	3.46429	0.000531624	0.0113594	Cold_Recovery vs Ctl-Temp_Recovery
AT2G018803	362.497	-0.868219	0.265574	-3.26922	0.00107844	0.0154528	Cold_Recovery vs Ctl-Temp_Recovery
AT2G018904	1605.93	-0.926378	0.279772	-3.31119	0.000929	0.0144024	Cold_Recovery vs Ctl-Temp_Recovery
AT2G020602	61.5004	-1.58127	0.321765	-4.91435	8.90778e-07	0.00102268	Cold_Recovery vs Ctl-Temp_Recovery
AT2G021206	1361.74	-1.98384	0.638448	-3.10729	0.00188809	0.0199772	Cold_Recovery vs Ctl-Temp_Recovery
AT2G021704	541.666	0.347779	0.119131	2.91929	0.00350833	0.0277003	Cold_Recovery vs Ctl-Temp_Recovery
AT2G021803	1297.94	-0.311722	0.111296	-2.80084	0.00509693	0.0344551	Cold_Recovery vs Ctl-Temp_Recovery
AT2G022203	1086.58	-0.809488	0.1759	-4.60197	4.18516e-06	0.00257099	Cold_Recovery vs Ctl-Temp_Recovery
AT2G023002	31.6737	-2.51718	0.6161	-4.08566	4.39511e-05	0.00581553	Cold_Recovery vs Ctl-Temp_Recovery
AT2G023903	4894.26	-0.592183	0.20209	-2.9303	0.00338639	0.0271491	Cold_Recovery vs Ctl-Temp_Recovery
AT2G026102	199.437	-1.03324	0.396805	-2.6039	0.0092169	0.0481969	Cold_Recovery vs Ctl-Temp_Recovery
AT2G027103	1352.14	-0.753179	0.271102	-2.77821	0.00546589	0.0358281	Cold_Recovery vs Ctl-Temp_Recovery
AT2G027402	317.119	0.753723	0.214509	3.51372	0.000441883	0.0106322	Cold_Recovery vs Ctl-Temp_Recovery
AT2G02880	278.381	0.382384	0.147022	2.60086	0.00929897	0.0484621	Cold_Recovery vs Ctl-Temp_Recovery
AT2G029706	1109.44	-0.310801	0.100033	-3.10698	0.00189008	0.0199772	Cold_Recovery vs Ctl-Temp_Recovery
AT2G031201	2852.67	0.399739	0.152645	2.61874	0.00882544	0.047027	Cold_Recovery vs Ctl-Temp_Recovery
AT2G033602	105.857	-1.31697	0.346703	-3.79856	0.000145541	0.0076715	Cold_Recovery vs Ctl-Temp_Recovery
AT2G035054	416.656	0.680214	0.238354	2.85379	0.00432006	0.0312139	Cold_Recovery vs Ctl-Temp_Recovery
AT2G035301	174.025	-1.05934	0.295214	-3.58837	0.000332746	0.00944034	Cold_Recovery vs Ctl-Temp_Recovery
AT2G036401	2008.59	0.412668	0.105668	3.90532	9.41015e-05	0.00669569	Cold_Recovery vs Ctl-Temp_Recovery
AT2G036671	434.31	0.391507	0.112633	3.47596	0.000509027	0.0111804	Cold_Recovery vs Ctl-Temp_Recovery
AT2G036701	374.759	0.479312	0.144951	3.30673	0.000943929	0.0144967	Cold_Recovery vs Ctl-Temp_Recovery
AT2G037302	1441.59	-0.57348	0.1954	-2.93491	0.00333643	0.0269133	Cold_Recovery vs Ctl-Temp_Recovery
AT2G03780	590.534	0.501681	0.167875	2.98843	0.00280418	0.0245122	Cold_Recovery vs Ctl-Temp_Recovery
AT2G038101	625.499	-0.518954	0.174435	-2.97506	0.00292936	0.0251464	Cold_Recovery vs Ctl-Temp_Recovery
AT2G03830	136.631	1.13168	0.315205	3.59029	0.000330306	0.00944034	Cold_Recovery vs Ctl-Temp_Recovery
AT2G040301	5567.26	0.686621	0.22936	2.99364	0.00275673	0.0243449	Cold_Recovery vs Ctl-Temp_Recovery
AT2G042701	188.238	0.477691	0.175843	2.71657	0.00659617	0.0397982	Cold_Recovery vs Ctl-Temp_Recovery
AT2G043903	7010.69	0.732594	0.199825	3.66618	0.000246201	0.00880311	Cold_Recovery vs Ctl-Temp_Recovery
AT2G045301	132.015	0.876067	0.237664	3.68615	0.000227671	0.00864007	Cold_Recovery vs Ctl-Temp_Recovery
AT2G04660	515.918	0.579868	0.174634	3.32048	0.000898634	0.0142119	Cold_Recovery vs Ctl-Temp_Recovery
AT2G048052	57.6579	-0.916722	0.316255	-2.89868	0.00374732	0.0286266	Cold_Recovery vs Ctl-Temp_Recovery
AT2G05120	772.649	0.57448	0.214822	2.67422	0.00749037	0.0427964	Cold_Recovery vs Ctl-Temp_Recovery
AT2G05160	67.6249	-1.20276	0.406491	-2.95888	0.00308762	0.0258613	Cold_Recovery vs Ctl-Temp_Recovery
AT2G052203	9160.3	0.620118	0.177216	3.49923	0.000466607	0.0108486	Cold_Recovery vs Ctl-Temp_Recovery
AT2G057903	1870.69	0.593318	0.188849	3.14177	0.00167931	0.0188531	Cold_Recovery vs Ctl-Temp_Recovery
AT2G059101	152.689	-1.27308	0.352587	-3.6107	0.000305376	0.00944034	Cold_Recovery vs Ctl-Temp_Recovery
AT2G059902	5254.18	0.650164	0.181249	3.58713	0.000334343	0.00945685	Cold_Recovery vs Ctl-Temp_Recovery
AT2G060102	423.134	0.341325	0.125599	2.71758	0.00657615	0.0397766	Cold_Recovery vs Ctl-Temp_Recovery
AT2G060253	884.893	-0.378614	0.140729	-2.69039	0.00713696	0.0415084	Cold_Recovery vs Ctl-Temp_Recovery
AT2G071704	620.337	0.644121	0.201883	3.19056	0.00141998	0.0174027	Cold_Recovery vs Ctl-Temp_Recovery
AT2G073404	1243.42	0.474996	0.177461	2.67662	0.00743696	0.042573	Cold_Recovery vs Ctl-Temp_Recovery
AT2G086651	362.815	-2.42344	0.69165	-3.50385	0.000458576	0.0108246	Cold_Recovery vs Ctl-Temp_Recovery
AT2G099903	4309.03	0.570272	0.205916	2.76944	0.00561535	0.0362756	Cold_Recovery vs Ctl-Temp_Recovery
AT2G104102	5137.28	-0.576612	0.218347	-2.6408	0.00827095	0.0453403	Cold_Recovery vs Ctl-Temp_Recovery
AT2G118901	1627.57	0.299717	0.0988742	3.0313	0.00243504	0.0226957	Cold_Recovery vs Ctl-Temp_Recovery
AT2G126462	678.734	0.83077	0.264931	3.1358	0.00171386	0.0189847	Cold_Recovery vs Ctl-Temp_Recovery
AT2G133601	762.554	-1.19461	0.438994	-2.72125	0.00650346	0.0395871	Cold_Recovery vs Ctl-Temp_Recovery
AT2G135402	1597.3	0.524583	0.160064	3.27733	0.00104793	0.0152031	Cold_Recovery vs Ctl-Temp_Recovery
AT2G136902	374.586	0.380196	0.146322	2.59835	0.00936735	0.048713	Cold_Recovery vs Ctl-Temp_Recovery
AT2G141101	302.363	0.547423	0.150873	3.62837	0.00028522	0.0092218	Cold_Recovery vs Ctl-Temp_Recovery
AT2G148601	219.806	0.691085	0.22396	3.08575	0.0020304	0.0206379	Cold_Recovery vs Ctl-Temp_Recovery
AT2G148784	2740.19	-0.643726	0.228214	-2.82071	0.00479179	0.033133	Cold_Recovery vs Ctl-Temp_Recovery
AT2G149106	2500.65	-0.479737	0.168509	-2.84695	0.00441399	0.0316564	Cold_Recovery vs Ctl-Temp_Recovery
AT2G150003	1202.47	0.732895	0.198857	3.68553	0.000228223	0.00864433	Cold_Recovery vs Ctl-Temp_Recovery
AT2G152201	997.058	-1.29118	0.37866	-3.40987	0.000649947	0.0124529	Cold_Recovery vs Ctl-Temp_Recovery
AT2G152304	852.34	-0.712602	0.232067	-3.07067	0.00213578	0.0212004	Cold_Recovery vs Ctl-Temp_Recovery
AT2G152902	966.284	0.432942	0.135706	3.19028	0.00142134	0.0174085	Cold_Recovery vs Ctl-Temp_Recovery
AT2G153903	361.539	-0.841501	0.299567	-2.80906	0.00496871	0.033822	Cold_Recovery vs Ctl-Temp_Recovery
AT2G154302	1379.88	0.612078	0.153926	3.97645	6.99529e-05	0.00638596	Cold_Recovery vs Ctl-Temp_Recovery
AT2G154801	1624.37	-1.01412	0.322601	-3.14358	0.00166893	0.0188018	Cold_Recovery vs Ctl-Temp_Recovery
AT2G156902	853.794	0.718906	0.190739	3.76905	0.000163871	0.0078673	Cold_Recovery vs Ctl-Temp_Recovery
AT2G156951	492.118	-0.573249	0.182612	-3.13917	0.00169428	0.0189132	Cold_Recovery vs Ctl-Temp_Recovery
AT2G158301	182.995	-1.48039	0.496359	-2.98249	0.0028591	0.0248252	Cold_Recovery vs Ctl-Temp_Recovery
AT2G159002	916.199	-0.293484	0.112548	-2.60764	0.00911694	0.0479532	Cold_Recovery vs Ctl-Temp_Recovery
AT2G159603	208.435	-1.45054	0.498564	-2.90944	0.00362078	0.0281222	Cold_Recovery vs Ctl-Temp_Recovery
AT2G162304	220.046	1.06646	0.365719	2.91607	0.00354466	0.0278418	Cold_Recovery vs Ctl-Temp_Recovery
AT2G162704	496.065	0.690579	0.223936	3.08382	0.00204361	0.0206866	Cold_Recovery vs Ctl-Temp_Recovery
AT2G162801	1322.39	0.424272	0.150939	2.81088	0.00494064	0.0337885	Cold_Recovery vs Ctl-Temp_Recovery
AT2G163803	76.26	-0.929502	0.309104	-3.00708	0.00263767	0.0237306	Cold_Recovery vs Ctl-Temp_Recovery
AT2G164002	1382.1	-0.574052	0.191479	-2.99799	0.00271766	0.0241517	Cold_Recovery vs Ctl-Temp_Recovery
AT2G164402	1056.57	0.628422	0.217924	2.88368	0.00393061	0.0294338	Cold_Recovery vs Ctl-Temp_Recovery
AT2G165701	747.328	0.647854	0.244086	2.6542	0.00794966	0.0443332	Cold_Recovery vs Ctl-Temp_Recovery
AT2G167004	1236.24	-0.623794	0.214024	-2.9146	0.00356141	0.0278592	Cold_Recovery vs Ctl-Temp_Recovery
AT2G167803	1159.36	0.354737	0.113749	3.1186	0.00181714	0.0196487	Cold_Recovery vs Ctl-Temp_Recovery
AT2G167901	734.464	-0.734659	0.210274	-3.49382	0.000476167	0.0109755	Cold_Recovery vs Ctl-Temp_Recovery
AT2G168602	1936.74	0.246827	0.0882088	2.79821	0.0051387	0.0346659	Cold_Recovery vs Ctl-Temp_Recovery
AT2G17050	53.5375	-1.67616	0.645128	-2.59818	0.00937188	0.048713	Cold_Recovery vs Ctl-Temp_Recovery
AT2G171501	878.434	-0.442992	0.148212	-2.9889	0.00279987	0.0245122	Cold_Recovery vs Ctl-Temp_Recovery
AT2G172202	703.419	-0.951772	0.251694	-3.78147	0.000155907	0.00783413	Cold_Recovery vs Ctl-Temp_Recovery
AT2G172503	2049.38	0.610843	0.17252	3.54071	0.000399055	0.0100701	Cold_Recovery vs Ctl-Temp_Recovery
AT2G172902	2220.93	-0.48528	0.162883	-2.97932	0.00288892	0.0249657	Cold_Recovery vs Ctl-Temp_Recovery
AT2G173603	13515.7	0.617473	0.174836	3.53172	0.000412865	0.0101706	Cold_Recovery vs Ctl-Temp_Recovery
AT2G174403	2844.8	-0.703645	0.264309	-2.66221	0.00776298	0.0436829	Cold_Recovery vs Ctl-Temp_Recovery
AT2G175005	9487.57	-1.16605	0.295822	-3.94174	8.08931e-05	0.00645364	Cold_Recovery vs Ctl-Temp_Recovery
AT2G175203	1259.39	-0.551679	0.149504	-3.69007	0.000224191	0.00857851	Cold_Recovery vs Ctl-Temp_Recovery
AT2G175604	4369.92	0.494617	0.151416	3.2666	0.00108846	0.0155484	Cold_Recovery vs Ctl-Temp_Recovery
AT2G176302	1194.95	0.821874	0.264799	3.10377	0.00191072	0.0199772	Cold_Recovery vs Ctl-Temp_Recovery
AT2G177001	765.66	0.412001	0.124116	3.31949	0.000901823	0.0142165	Cold_Recovery vs Ctl-Temp_Recovery
AT2G177103	712.456	-0.676993	0.250437	-2.70325	0.00686647	0.0406447	Cold_Recovery vs Ctl-Temp_Recovery
AT2G17800	1335.84	0.328968	0.114815	2.86519	0.00416763	0.0304449	Cold_Recovery vs Ctl-Temp_Recovery
AT2G178204	2567.95	-0.659195	0.230376	-2.86139	0.00421794	0.0306756	Cold_Recovery vs Ctl-Temp_Recovery
AT2G179903	2540.9	-0.374287	0.128927	-2.90308	0.00369507	0.02842	Cold_Recovery vs Ctl-Temp_Recovery
AT2G180202	26599	0.649596	0.204593	3.17507	0.00149802	0.0178365	Cold_Recovery vs Ctl-Temp_Recovery
AT2G180402	4359.97	0.419436	0.140906	2.9767	0.00291368	0.0250838	Cold_Recovery vs Ctl-Temp_Recovery
AT2G180505	906.424	-1.32689	0.391812	-3.38655	0.000707764	0.0128469	Cold_Recovery vs Ctl-Temp_Recovery
AT2G181101	2610.14	0.469681	0.155841	3.01386	0.00257948	0.0234431	Cold_Recovery vs Ctl-Temp_Recovery
AT2G181504	1644.84	-1.33492	0.50329	-2.65238	0.00799263	0.0444818	Cold_Recovery vs Ctl-Temp_Recovery
AT2G182202	2349.42	0.61776	0.20509	3.01214	0.00259415	0.023522	Cold_Recovery vs Ctl-Temp_Recovery
AT2G182804	4958.52	-0.852206	0.274559	-3.10391	0.0019098	0.0199772	Cold_Recovery vs Ctl-Temp_Recovery
AT2G183301	1203.94	0.726749	0.230847	3.14819	0.00164286	0.0185926	Cold_Recovery vs Ctl-Temp_Recovery
AT2G184003	1146.32	0.663375	0.211694	3.13365	0.00172647	0.0190421	Cold_Recovery vs Ctl-Temp_Recovery
AT2G18410	574.497	0.472955	0.17484	2.70507	0.006829	0.0405083	Cold_Recovery vs Ctl-Temp_Recovery
AT2G184653	404.02	0.394017	0.13157	2.99474	0.00274678	0.0242898	Cold_Recovery vs Ctl-Temp_Recovery
AT2G184704	167.343	-1.49077	0.555718	-2.68259	0.00730536	0.0421759	Cold_Recovery vs Ctl-Temp_Recovery
AT2G18510	1380.89	0.334429	0.121795	2.74584	0.00603555	0.0378821	Cold_Recovery vs Ctl-Temp_Recovery
AT2G185203	400.275	0.615729	0.200965	3.06386	0.00218504	0.0214553	Cold_Recovery vs Ctl-Temp_Recovery
AT2G186702	147.502	-0.800315	0.280525	-2.85292	0.004332	0.0312508	Cold_Recovery vs Ctl-Temp_Recovery
AT2G186902	357.164	-1.56188	0.511375	-3.05427	0.00225609	0.0218689	Cold_Recovery vs Ctl-Temp_Recovery
AT2G18730	982.665	-0.385144	0.13656	-2.82033	0.00479746	0.0331605	Cold_Recovery vs Ctl-Temp_Recovery
AT2G189001	1623.86	0.787975	0.270649	2.91143	0.0035978	0.0280559	Cold_Recovery vs Ctl-Temp_Recovery
AT2G189103	396.811	0.513181	0.149641	3.42941	0.000604898	0.012109	Cold_Recovery vs Ctl-Temp_Recovery
AT2G189602	17674.8	-0.365363	0.117373	-3.11282	0.00185309	0.019843	Cold_Recovery vs Ctl-Temp_Recovery
AT2G189803	1593.9	-1.30801	0.304419	-4.29674	1.73326e-05	0.00422213	Cold_Recovery vs Ctl-Temp_Recovery
AT2G189904	776.916	0.355856	0.112049	3.17589	0.00149377	0.0178365	Cold_Recovery vs Ctl-Temp_Recovery
AT2G191103	6306.24	-0.562133	0.196798	-2.85639	0.00428486	0.031036	Cold_Recovery vs Ctl-Temp_Recovery
AT2G191301	550.838	-1.23541	0.300183	-4.1155	3.86335e-05	0.00572494	Cold_Recovery vs Ctl-Temp_Recovery
AT2G193104	672.261	-1.1226	0.373464	-3.00592	0.00264781	0.0237675	Cold_Recovery vs Ctl-Temp_Recovery
AT2G193853	1088.01	0.622072	0.156468	3.97571	7.01682e-05	0.00638596	Cold_Recovery vs Ctl-Temp_Recovery
AT2G194302	569.702	0.482391	0.117216	4.11542	3.86481e-05	0.00572494	Cold_Recovery vs Ctl-Temp_Recovery
AT2G194903	543.953	0.808963	0.233316	3.46724	0.000525842	0.0113125	Cold_Recovery vs Ctl-Temp_Recovery
AT2G195202	2185	0.525354	0.153779	3.4163	0.000634779	0.0123384	Cold_Recovery vs Ctl-Temp_Recovery
AT2G195401	2729.23	0.415255	0.12816	3.24013	0.00119476	0.0162313	Cold_Recovery vs Ctl-Temp_Recovery
AT2G195724	644.659	-0.474947	0.176236	-2.69495	0.00703997	0.0412248	Cold_Recovery vs Ctl-Temp_Recovery
AT2G196402	818.528	0.667488	0.227757	2.93071	0.00338191	0.0271243	Cold_Recovery vs Ctl-Temp_Recovery
AT2G196702	1165.6	0.717388	0.232619	3.08396	0.00204267	0.0206866	Cold_Recovery vs Ctl-Temp_Recovery
AT2G196803	1274.87	0.501631	0.146941	3.41382	0.000640579	0.012382	Cold_Recovery vs Ctl-Temp_Recovery
AT2G196902	131.13	0.598778	0.213125	2.80951	0.00496165	0.0337963	Cold_Recovery vs Ctl-Temp_Recovery
AT2G197104	522.792	-0.497979	0.173407	-2.87173	0.00408227	0.0301462	Cold_Recovery vs Ctl-Temp_Recovery
AT2G197201	455.009	0.831529	0.266159	3.12418	0.00178301	0.0194292	Cold_Recovery vs Ctl-Temp_Recovery
AT2G197302	15838.5	0.813252	0.233216	3.48712	0.000488246	0.0110959	Cold_Recovery vs Ctl-Temp_Recovery
AT2G197404	3909.25	0.64304	0.182716	3.51934	0.00043262	0.0104734	Cold_Recovery vs Ctl-Temp_Recovery
AT2G197503	3778.49	0.577571	0.184429	3.13167	0.00173816	0.0191056	Cold_Recovery vs Ctl-Temp_Recovery
AT2G199402	967.954	0.383625	0.142648	2.68932	0.00715978	0.0415919	Cold_Recovery vs Ctl-Temp_Recovery
AT2G199701	201.08	-1.86791	0.456863	-4.08856	4.34064e-05	0.00581553	Cold_Recovery vs Ctl-Temp_Recovery
AT2G200603	2405.88	0.615134	0.154676	3.97693	6.98107e-05	0.00638596	Cold_Recovery vs Ctl-Temp_Recovery
AT2G201402	2174.35	0.532964	0.147461	3.61427	0.00030119	0.00941303	Cold_Recovery vs Ctl-Temp_Recovery
AT2G20270	638.622	0.599277	0.188323	3.18217	0.00146174	0.0176254	Cold_Recovery vs Ctl-Temp_Recovery
AT2G202801	2527.95	0.454354	0.15436	2.94346	0.00324564	0.0265193	Cold_Recovery vs Ctl-Temp_Recovery
AT2G203603	5993.88	0.501358	0.160976	3.11448	0.00184268	0.0197978	Cold_Recovery vs Ctl-Temp_Recovery
AT2G204203	6917.43	0.533811	0.154453	3.45614	0.000547963	0.0115377	Cold_Recovery vs Ctl-Temp_Recovery
AT2G204502	4930.57	0.824993	0.236726	3.48501	0.000492115	0.0110983	Cold_Recovery vs Ctl-Temp_Recovery
AT2G205154	909.1	0.658281	0.231846	2.8393	0.00452121	0.0320556	Cold_Recovery vs Ctl-Temp_Recovery
AT2G205303	2291.79	0.60693	0.135964	4.4639	8.04825e-06	0.00310221	Cold_Recovery vs Ctl-Temp_Recovery
AT2G205501	240.297	-0.908857	0.267464	-3.39805	0.000678675	0.0126699	Cold_Recovery vs Ctl-Temp_Recovery
AT2G205802	4523.08	0.52544	0.165796	3.16919	0.00152865	0.0179349	Cold_Recovery vs Ctl-Temp_Recovery
AT2G205852	766.286	0.699658	0.20171	3.46864	0.000523102	0.0112754	Cold_Recovery vs Ctl-Temp_Recovery
AT2G205903	328.209	0.596959	0.227066	2.62902	0.00856325	0.0461828	Cold_Recovery vs Ctl-Temp_Recovery
AT2G20710	462.869	0.545683	0.206587	2.64141	0.00825608	0.0453001	Cold_Recovery vs Ctl-Temp_Recovery
AT2G207806	1158.78	-0.336377	0.116741	-2.8814	0.00395914	0.0295814	Cold_Recovery vs Ctl-Temp_Recovery
AT2G208402	641.549	0.449927	0.145166	3.0994	0.00193915	0.020116	Cold_Recovery vs Ctl-Temp_Recovery
AT2G209203	612.94	-0.713251	0.253643	-2.81203	0.004923	0.033734	Cold_Recovery vs Ctl-Temp_Recovery
AT2G20940	584.043	0.561972	0.20476	2.74454	0.00605965	0.0379849	Cold_Recovery vs Ctl-Temp_Recovery
AT2G209503	871.97	-0.711606	0.209456	-3.3974	0.000680283	0.0126879	Cold_Recovery vs Ctl-Temp_Recovery
AT2G209603	1338.51	-1.01465	0.331843	-3.05763	0.00223096	0.0217649	Cold_Recovery vs Ctl-Temp_Recovery
AT2G209802	388.936	0.738681	0.277907	2.65801	0.00786031	0.0440261	Cold_Recovery vs Ctl-Temp_Recovery
AT2G210452	4645.75	-0.864571	0.273231	-3.16425	0.00155482	0.0180322	Cold_Recovery vs Ctl-Temp_Recovery
AT2G210902	498.965	0.545165	0.174288	3.12796	0.00176026	0.0192347	Cold_Recovery vs Ctl-Temp_Recovery
AT2G211403	36.3542	-3.3815	1.14167	-2.9619	0.00305749	0.0257035	Cold_Recovery vs Ctl-Temp_Recovery
AT2G21150	1327.92	0.407471	0.120434	3.38334	0.000716098	0.0128806	Cold_Recovery vs Ctl-Temp_Recovery
AT2G211603	6880.95	0.682379	0.184243	3.70369	0.000212482	0.00840948	Cold_Recovery vs Ctl-Temp_Recovery
AT2G211803	437.905	-0.623927	0.221301	-2.81936	0.00481192	0.0332196	Cold_Recovery vs Ctl-Temp_Recovery
AT2G212504	2545.64	0.528844	0.15379	3.43875	0.000584401	0.0119697	Cold_Recovery vs Ctl-Temp_Recovery
AT2G214401	2037.99	0.497685	0.169776	2.93143	0.00337407	0.0270835	Cold_Recovery vs Ctl-Temp_Recovery
AT2G215803	7338.61	0.616904	0.184875	3.33687	0.000847264	0.0138565	Cold_Recovery vs Ctl-Temp_Recovery
AT2G217901	2267.87	0.510252	0.190479	2.67878	0.00738914	0.0423981	Cold_Recovery vs Ctl-Temp_Recovery
AT2G218203	42.0213	-1.49731	0.412031	-3.63397	0.000279096	0.00915095	Cold_Recovery vs Ctl-Temp_Recovery
AT2G218401	549.755	-0.804003	0.22848	-3.51892	0.000433315	0.0104774	Cold_Recovery vs Ctl-Temp_Recovery
AT2G221002	608.634	0.661139	0.202056	3.27206	0.00106765	0.015408	Cold_Recovery vs Ctl-Temp_Recovery
AT2G221403	69.5886	0.807098	0.283712	2.84477	0.00444428	0.0317578	Cold_Recovery vs Ctl-Temp_Recovery
AT2G222302	1253.96	0.727333	0.21155	3.43812	0.000585779	0.0119697	Cold_Recovery vs Ctl-Temp_Recovery
AT2G223005	1191.91	-0.324781	0.123142	-2.63744	0.00835336	0.0455381	Cold_Recovery vs Ctl-Temp_Recovery
AT2G223702	253.823	0.384639	0.135359	2.84162	0.00448846	0.0319457	Cold_Recovery vs Ctl-Temp_Recovery
AT2G224002	2671.26	0.418381	0.161528	2.59015	0.00959345	0.0495536	Cold_Recovery vs Ctl-Temp_Recovery
AT2G224101	149.634	0.426907	0.141456	3.01796	0.00254481	0.0232571	Cold_Recovery vs Ctl-Temp_Recovery
AT2G224301	4996.52	-0.695782	0.21054	-3.30474	0.00095063	0.0145266	Cold_Recovery vs Ctl-Temp_Recovery
AT2G224702	2384.32	-1.08116	0.344792	-3.1357	0.00171447	0.0189847	Cold_Recovery vs Ctl-Temp_Recovery
AT2G224752	808.775	0.562031	0.206155	2.72625	0.00640582	0.0391973	Cold_Recovery vs Ctl-Temp_Recovery
AT2G225404	190.282	-1.37461	0.350575	-3.92101	8.81772e-05	0.00661598	Cold_Recovery vs Ctl-Temp_Recovery
AT2G226803	797.679	-0.539322	0.204626	-2.63564	0.00839779	0.0456789	Cold_Recovery vs Ctl-Temp_Recovery
AT2G227705	1632.31	-0.673431	0.181613	-3.70805	0.000208864	0.00838844	Cold_Recovery vs Ctl-Temp_Recovery
AT2G228702	291.359	0.504868	0.141726	3.56228	0.000367651	0.00972716	Cold_Recovery vs Ctl-Temp_Recovery
AT2G230303	641.916	-0.763141	0.250648	-3.04467	0.00232938	0.022293	Cold_Recovery vs Ctl-Temp_Recovery
AT2G23040	278.122	0.66753	0.253049	2.63795	0.00834079	0.04552	Cold_Recovery vs Ctl-Temp_Recovery
AT2G23130	47.3036	-1.14602	0.416075	-2.75437	0.00588056	0.0372906	Cold_Recovery vs Ctl-Temp_Recovery
AT2G233403	1265.2	-0.526583	0.199544	-2.63893	0.00831692	0.0454663	Cold_Recovery vs Ctl-Temp_Recovery
AT2G233502	8564.83	0.61054	0.205638	2.96901	0.00298764	0.025435	Cold_Recovery vs Ctl-Temp_Recovery
AT2G234502	1015.32	-0.853736	0.215847	-3.95529	7.64425e-05	0.00645364	Cold_Recovery vs Ctl-Temp_Recovery
AT2G235304	260.619	0.687483	0.220187	3.12227	0.00179461	0.019534	Cold_Recovery vs Ctl-Temp_Recovery
AT2G236201	186.512	-1.02612	0.382644	-2.68165	0.00732592	0.0422201	Cold_Recovery vs Ctl-Temp_Recovery
AT2G237702	362.673	-1.11315	0.309585	-3.59562	0.000323623	0.00944034	Cold_Recovery vs Ctl-Temp_Recovery
AT2G238103	3277.57	-0.812407	0.285237	-2.84819	0.00439692	0.0315572	Cold_Recovery vs Ctl-Temp_Recovery
AT2G238203	653.204	0.562698	0.172812	3.25613	0.00112941	0.0157796	Cold_Recovery vs Ctl-Temp_Recovery
AT2G23940	752.517	0.510632	0.168145	3.03685	0.00239062	0.0224687	Cold_Recovery vs Ctl-Temp_Recovery
AT2G239803	1458.66	-0.363898	0.132925	-2.73761	0.00618878	0.0384997	Cold_Recovery vs Ctl-Temp_Recovery
AT2G240202	501.25	0.346192	0.130904	2.64463	0.00817806	0.0450661	Cold_Recovery vs Ctl-Temp_Recovery
AT2G240503	1739.95	0.646588	0.215738	2.9971	0.00272563	0.0241789	Cold_Recovery vs Ctl-Temp_Recovery
AT2G241802	1775.46	-1.15386	0.3492	-3.3043	0.000952153	0.0145266	Cold_Recovery vs Ctl-Temp_Recovery
AT2G242701	78.9407	-2.10197	0.754132	-2.78727	0.00531535	0.0353004	Cold_Recovery vs Ctl-Temp_Recovery
AT2G244301	297.206	-1.16564	0.335521	-3.47414	0.0005125	0.0111941	Cold_Recovery vs Ctl-Temp_Recovery
AT2G244903	837.219	0.420543	0.162058	2.59502	0.00945845	0.0490462	Cold_Recovery vs Ctl-Temp_Recovery
AT2G245701	1921.63	-0.351481	0.132175	-2.6592	0.00783257	0.0439671	Cold_Recovery vs Ctl-Temp_Recovery
AT2G245803	1797.45	-0.613546	0.223634	-2.74353	0.0060783	0.038029	Cold_Recovery vs Ctl-Temp_Recovery
AT2G245904	1405.56	0.541863	0.177366	3.05505	0.00225023	0.0218426	Cold_Recovery vs Ctl-Temp_Recovery
AT2G249903	1157.35	0.446767	0.152282	2.93382	0.00334823	0.0269635	Cold_Recovery vs Ctl-Temp_Recovery
AT2G251002	515.756	0.527011	0.16289	3.23537	0.00121485	0.0162985	Cold_Recovery vs Ctl-Temp_Recovery
AT2G252103	4883.13	0.754847	0.263108	2.86896	0.00411828	0.0302643	Cold_Recovery vs Ctl-Temp_Recovery
AT2G252602	449.577	-0.729315	0.267341	-2.72803	0.00637142	0.0390935	Cold_Recovery vs Ctl-Temp_Recovery
AT2G252802	1178.94	0.295749	0.0990752	2.98509	0.00283492	0.0246806	Cold_Recovery vs Ctl-Temp_Recovery
AT2G253553	457.679	0.720693	0.179775	4.00887	6.10111e-05	0.00637002	Cold_Recovery vs Ctl-Temp_Recovery
AT2G254502	14110.3	-0.624951	0.225686	-2.76911	0.00562088	0.0362994	Cold_Recovery vs Ctl-Temp_Recovery
AT2G256703	4538.27	0.527514	0.136327	3.86948	0.000109069	0.00696128	Cold_Recovery vs Ctl-Temp_Recovery
AT2G258302	392.851	0.578723	0.20883	2.77127	0.00558378	0.0361831	Cold_Recovery vs Ctl-Temp_Recovery
AT2G258701	1457.7	0.434215	0.161988	2.68053	0.0073505	0.0422751	Cold_Recovery vs Ctl-Temp_Recovery
AT2G259402	173.582	-1.11592	0.336688	-3.31439	0.000918444	0.0143095	Cold_Recovery vs Ctl-Temp_Recovery
AT2G259702	4035.2	0.369255	0.112996	3.26786	0.00108364	0.015515	Cold_Recovery vs Ctl-Temp_Recovery
AT2G260601	1280.79	0.398703	0.117252	3.40038	0.000672922	0.0126283	Cold_Recovery vs Ctl-Temp_Recovery
AT2G261805	437.509	0.637925	0.21751	2.93285	0.00335869	0.0269931	Cold_Recovery vs Ctl-Temp_Recovery
AT2G262601	751.298	0.479536	0.177934	2.69502	0.00703842	0.0412248	Cold_Recovery vs Ctl-Temp_Recovery
AT2G262902	408.513	-1.07677	0.348727	-3.08772	0.00201701	0.0205699	Cold_Recovery vs Ctl-Temp_Recovery
AT2G264802	152.039	-1.0373	0.334955	-3.09682	0.00195608	0.0202276	Cold_Recovery vs Ctl-Temp_Recovery
AT2G265601	164.968	-1.89939	0.597346	-3.17972	0.00147415	0.0176916	Cold_Recovery vs Ctl-Temp_Recovery
AT2G265701	1594.14	-0.661062	0.251125	-2.6324	0.00847843	0.0459143	Cold_Recovery vs Ctl-Temp_Recovery
AT2G265901	1351.79	0.341591	0.116241	2.93865	0.00329649	0.0268068	Cold_Recovery vs Ctl-Temp_Recovery
AT2G266402	779.399	0.439211	0.152519	2.8797	0.0039805	0.0296509	Cold_Recovery vs Ctl-Temp_Recovery
AT2G26650	3482	-0.537621	0.161617	-3.32652	0.00087939	0.0140545	Cold_Recovery vs Ctl-Temp_Recovery
AT2G266954	36.5674	-1.04078	0.384382	-2.70767	0.00677576	0.0403264	Cold_Recovery vs Ctl-Temp_Recovery
AT2G267404	84.5028	-1.18015	0.388953	-3.03418	0.00241189	0.0225669	Cold_Recovery vs Ctl-Temp_Recovery
AT2G269005	1906.51	0.314199	0.108074	2.90725	0.00364626	0.0282531	Cold_Recovery vs Ctl-Temp_Recovery
AT2G269803	2340.77	-0.338178	0.127032	-2.66216	0.00776416	0.0436829	Cold_Recovery vs Ctl-Temp_Recovery
AT2G270201	4842.01	0.456791	0.174352	2.61994	0.00879456	0.0469491	Cold_Recovery vs Ctl-Temp_Recovery
AT2G271001	2511.06	0.354324	0.132034	2.68359	0.00728369	0.0420755	Cold_Recovery vs Ctl-Temp_Recovery
AT2G271307	210.273	0.641976	0.152825	4.20071	2.66076e-05	0.0050747	Cold_Recovery vs Ctl-Temp_Recovery
AT2G273103	1043.06	-0.619415	0.235514	-2.63006	0.00853694	0.0461168	Cold_Recovery vs Ctl-Temp_Recovery
AT2G273302	607.225	0.461026	0.174269	2.64549	0.00815736	0.0449811	Cold_Recovery vs Ctl-Temp_Recovery
AT2G273602	404.321	-0.838632	0.224125	-3.74181	0.0001827	0.00814403	Cold_Recovery vs Ctl-Temp_Recovery
AT2G273701	650.436	-1.12025	0.410894	-2.72637	0.00640353	0.0391973	Cold_Recovery vs Ctl-Temp_Recovery
AT2G273892	296.19	-1.91124	0.540738	-3.5345	0.00040855	0.0101706	Cold_Recovery vs Ctl-Temp_Recovery
AT2G27400	504.332	0.573389	0.214782	2.66964	0.00759329	0.0431788	Cold_Recovery vs Ctl-Temp_Recovery
AT2G275005	918.741	-0.655669	0.184876	-3.54654	0.000390329	0.0100171	Cold_Recovery vs Ctl-Temp_Recovery
AT2G275303	14528.1	0.664055	0.183664	3.6156	0.000299651	0.0093948	Cold_Recovery vs Ctl-Temp_Recovery
AT2G276602	820.139	-0.975718	0.344762	-2.83012	0.004653	0.0325975	Cold_Recovery vs Ctl-Temp_Recovery
AT2G277102	13560.7	0.637285	0.201238	3.16682	0.00154118	0.0179694	Cold_Recovery vs Ctl-Temp_Recovery
AT2G277601	315.562	0.349384	0.13169	2.65307	0.00797633	0.0444189	Cold_Recovery vs Ctl-Temp_Recovery
AT2G277752	633.582	0.719869	0.226969	3.17166	0.00151572	0.0178542	Cold_Recovery vs Ctl-Temp_Recovery
AT2G278303	648.346	-0.956597	0.311814	-3.06785	0.00215606	0.0212776	Cold_Recovery vs Ctl-Temp_Recovery
AT2G278403	3368.5	1.00139	0.267196	3.74779	0.000178403	0.00808075	Cold_Recovery vs Ctl-Temp_Recovery
AT2G279202	514.039	-0.952846	0.349551	-2.72591	0.00641242	0.0391973	Cold_Recovery vs Ctl-Temp_Recovery
AT2G279702	1075.48	0.522865	0.188606	2.77226	0.00556682	0.0361283	Cold_Recovery vs Ctl-Temp_Recovery
AT2G280001	6625.47	0.561936	0.168983	3.32541	0.000882901	0.0140992	Cold_Recovery vs Ctl-Temp_Recovery
AT2G281204	312.44	-0.665418	0.249099	-2.6713	0.00755586	0.0430655	Cold_Recovery vs Ctl-Temp_Recovery
AT2G282104	272.536	-0.992543	0.36172	-2.74395	0.00607042	0.0380039	Cold_Recovery vs Ctl-Temp_Recovery
AT2G284002	159.106	-0.741308	0.282916	-2.62024	0.0087867	0.0469491	Cold_Recovery vs Ctl-Temp_Recovery
AT2G286003	1591.78	0.597172	0.180677	3.30519	0.000949127	0.0145266	Cold_Recovery vs Ctl-Temp_Recovery
AT2G28700	79.304	-1.32891	0.451098	-2.94593	0.00321983	0.0264613	Cold_Recovery vs Ctl-Temp_Recovery
AT2G287102	110.448	-1.1438	0.328933	-3.47729	0.000506509	0.0111625	Cold_Recovery vs Ctl-Temp_Recovery
AT2G287201	688.374	-0.75979	0.229948	-3.30419	0.000952525	0.0145266	Cold_Recovery vs Ctl-Temp_Recovery
AT2G287903	1782.78	0.78351	0.22381	3.50078	0.000463891	0.0108486	Cold_Recovery vs Ctl-Temp_Recovery
AT2G288903	2598.33	-0.669322	0.230542	-2.90325	0.00369311	0.02842	Cold_Recovery vs Ctl-Temp_Recovery
AT2G289103	12431.4	-0.6317	0.186433	-3.38835	0.000703147	0.0128428	Cold_Recovery vs Ctl-Temp_Recovery
AT2G289604	671.035	-0.856209	0.282634	-3.0294	0.00245042	0.0227971	Cold_Recovery vs Ctl-Temp_Recovery
AT2G290603	882.616	-0.76294	0.278291	-2.74152	0.00611552	0.0382254	Cold_Recovery vs Ctl-Temp_Recovery
AT2G290801	2723.71	0.421186	0.158005	2.66565	0.0076839	0.0435052	Cold_Recovery vs Ctl-Temp_Recovery
AT2G292001	2026.71	0.61932	0.236796	2.61542	0.00891189	0.047298	Cold_Recovery vs Ctl-Temp_Recovery
AT2G293203	234.291	-1.54987	0.295317	-5.24817	1.53614e-07	0.000377469	Cold_Recovery vs Ctl-Temp_Recovery
AT2G293902	1013.56	0.446523	0.127639	3.49834	0.000468164	0.0108486	Cold_Recovery vs Ctl-Temp_Recovery
AT2G294203	5044.88	-0.73698	0.277584	-2.65498	0.00793137	0.0442563	Cold_Recovery vs Ctl-Temp_Recovery
AT2G294802	691.372	-0.59896	0.222806	-2.68825	0.00718269	0.0416634	Cold_Recovery vs Ctl-Temp_Recovery
AT2G294902	3148.58	-0.626929	0.171978	-3.64541	0.000266968	0.00901727	Cold_Recovery vs Ctl-Temp_Recovery
AT2G295003	1276.63	-1.66393	0.446933	-3.723	0.00019687	0.00830434	Cold_Recovery vs Ctl-Temp_Recovery
AT2G29530	2473.09	0.729338	0.203792	3.57884	0.000345123	0.00956138	Cold_Recovery vs Ctl-Temp_Recovery
AT2G295402	654.134	0.630391	0.191867	3.28556	0.0010178	0.0150284	Cold_Recovery vs Ctl-Temp_Recovery
AT2G295503	5635.7	0.605574	0.168116	3.60212	0.000315637	0.00944034	Cold_Recovery vs Ctl-Temp_Recovery
AT2G295703	1173.77	0.679768	0.206085	3.29848	0.000972094	0.0147336	Cold_Recovery vs Ctl-Temp_Recovery
AT2G296901	910.491	0.539015	0.170158	3.16773	0.00153633	0.0179495	Cold_Recovery vs Ctl-Temp_Recovery
AT2G297504	1136.24	-0.740463	0.228093	-3.24633	0.00116904	0.0160706	Cold_Recovery vs Ctl-Temp_Recovery
AT2G29760	147.33	0.834892	0.246677	3.38456	0.000712936	0.0128806	Cold_Recovery vs Ctl-Temp_Recovery
AT2G29950	49.7359	-1.44072	0.493345	-2.92031	0.00349682	0.027661	Cold_Recovery vs Ctl-Temp_Recovery
AT2G299701	1180.56	-0.621734	0.198373	-3.13416	0.00172346	0.0190421	Cold_Recovery vs Ctl-Temp_Recovery
AT2G300503	2101.76	0.657035	0.189006	3.47626	0.000508451	0.0111802	Cold_Recovery vs Ctl-Temp_Recovery
AT2G301052	659.517	0.529471	0.164489	3.21889	0.00128688	0.0167091	Cold_Recovery vs Ctl-Temp_Recovery
AT2G301402	879.483	-0.794088	0.304241	-2.61006	0.00905252	0.0477345	Cold_Recovery vs Ctl-Temp_Recovery
AT2G302003	2053.19	0.759664	0.222393	3.41586	0.000635815	0.0123384	Cold_Recovery vs Ctl-Temp_Recovery
AT2G302504	538.17	-1.17439	0.307137	-3.82367	0.000131479	0.00740787	Cold_Recovery vs Ctl-Temp_Recovery
AT2G30260	1901.65	0.429984	0.135123	3.18217	0.00146176	0.0176254	Cold_Recovery vs Ctl-Temp_Recovery
AT2G302802	498.576	0.306188	0.118388	2.58632	0.00970079	0.0498297	Cold_Recovery vs Ctl-Temp_Recovery
AT2G303201	332.287	0.504177	0.194332	2.59441	0.00947539	0.0490739	Cold_Recovery vs Ctl-Temp_Recovery
AT2G30410	1322.79	0.363543	0.131056	2.77394	0.00553817	0.0360636	Cold_Recovery vs Ctl-Temp_Recovery
AT2G304401	2732.32	-0.514486	0.144205	-3.56773	0.000360083	0.00968739	Cold_Recovery vs Ctl-Temp_Recovery
AT2G305005	1929.69	-0.436254	0.142323	-3.06524	0.00217492	0.0213987	Cold_Recovery vs Ctl-Temp_Recovery
AT2G305504	691.085	-1.0887	0.326907	-3.33031	0.000867496	0.0139552	Cold_Recovery vs Ctl-Temp_Recovery
AT2G307201	361.697	-0.367966	0.138558	-2.65569	0.00791466	0.0442132	Cold_Recovery vs Ctl-Temp_Recovery
AT2G307403	2002.24	-0.45266	0.144265	-3.1377	0.00170277	0.0189476	Cold_Recovery vs Ctl-Temp_Recovery
AT2G307501	270.76	-5.21422	1.31474	-3.96598	7.3094e-05	0.00642754	Cold_Recovery vs Ctl-Temp_Recovery
AT2G308402	635.387	-0.7365	0.283861	-2.59458	0.00947068	0.0490739	Cold_Recovery vs Ctl-Temp_Recovery
AT2G30890	91.7514	0.922324	0.319458	2.88715	0.00388744	0.0292682	Cold_Recovery vs Ctl-Temp_Recovery
AT2G309102	531.701	0.390786	0.138291	2.82582	0.00471602	0.0328517	Cold_Recovery vs Ctl-Temp_Recovery
AT2G309306	1632.2	-1.14108	0.223375	-5.10836	3.24972e-07	0.000631503	Cold_Recovery vs Ctl-Temp_Recovery
AT2G309703	3490.38	0.742223	0.232296	3.19515	0.00139756	0.0173471	Cold_Recovery vs Ctl-Temp_Recovery
AT2G310204	943.338	-0.907366	0.218405	-4.15451	3.25981e-05	0.00547992	Cold_Recovery vs Ctl-Temp_Recovery
AT2G310602	2063.52	0.817046	0.281991	2.89742	0.00376248	0.02869	Cold_Recovery vs Ctl-Temp_Recovery
AT2G311302	252.794	-0.744997	0.199004	-3.74364	0.000181374	0.00812337	Cold_Recovery vs Ctl-Temp_Recovery
AT2G311702	490.982	0.43317	0.147574	2.93527	0.00333259	0.0269133	Cold_Recovery vs Ctl-Temp_Recovery
AT2G312402	778.952	0.706442	0.18469	3.82502	0.000130762	0.00740787	Cold_Recovery vs Ctl-Temp_Recovery
AT2G312702	730.942	0.629698	0.19832	3.17517	0.0014975	0.0178365	Cold_Recovery vs Ctl-Temp_Recovery
AT2G313201	528.773	0.484696	0.166871	2.90462	0.00367699	0.0283666	Cold_Recovery vs Ctl-Temp_Recovery
AT2G314103	3753.07	0.533952	0.164026	3.25529	0.00113276	0.0157842	Cold_Recovery vs Ctl-Temp_Recovery
AT2G314902	3331.63	0.403207	0.14613	2.75923	0.00579373	0.0369692	Cold_Recovery vs Ctl-Temp_Recovery
AT2G315301	368.368	0.535794	0.19828	2.7022	0.00688815	0.0407117	Cold_Recovery vs Ctl-Temp_Recovery
AT2G315702	3822.17	-0.941862	0.266927	-3.52853	0.000417869	0.01023	Cold_Recovery vs Ctl-Temp_Recovery
AT2G315855	866.716	-0.941913	0.30576	-3.08056	0.00206612	0.0208312	Cold_Recovery vs Ctl-Temp_Recovery
AT2G316103	10815.5	0.71079	0.207497	3.42555	0.000613565	0.0121587	Cold_Recovery vs Ctl-Temp_Recovery
AT2G316601	3130.89	0.504205	0.182194	2.7674	0.00565046	0.0364425	Cold_Recovery vs Ctl-Temp_Recovery
AT2G317253	468.123	0.734313	0.23276	3.15481	0.00160603	0.0183768	Cold_Recovery vs Ctl-Temp_Recovery
AT2G317303	126.964	-0.891067	0.286718	-3.10782	0.00188471	0.0199772	Cold_Recovery vs Ctl-Temp_Recovery
AT2G31740	1220.37	0.556622	0.181195	3.07195	0.00212669	0.0211404	Cold_Recovery vs Ctl-Temp_Recovery
AT2G318002	1016.12	-0.940454	0.194939	-4.82434	1.40466e-06	0.00125177	Cold_Recovery vs Ctl-Temp_Recovery
AT2G318202	1106.51	-0.43654	0.161975	-2.69511	0.00703662	0.0412248	Cold_Recovery vs Ctl-Temp_Recovery
AT2G318802	798.885	-0.985099	0.26692	-3.69061	0.000223715	0.00857851	Cold_Recovery vs Ctl-Temp_Recovery
AT2G319452	149.041	-1.74854	0.549822	-3.18019	0.00147181	0.0176874	Cold_Recovery vs Ctl-Temp_Recovery
AT2G319902	219.12	-0.759451	0.210174	-3.61343	0.000302171	0.00941376	Cold_Recovery vs Ctl-Temp_Recovery
AT2G320603	9444.66	0.842176	0.258123	3.26269	0.00110361	0.0156105	Cold_Recovery vs Ctl-Temp_Recovery
AT2G320805	3354.81	-0.438735	0.142446	-3.08	0.00206999	0.0208428	Cold_Recovery vs Ctl-Temp_Recovery
AT2G321501	1514.98	-1.01493	0.322232	-3.14967	0.00163453	0.0185703	Cold_Recovery vs Ctl-Temp_Recovery
AT2G322204	544.758	0.764007	0.225552	3.38727	0.000705914	0.0128428	Cold_Recovery vs Ctl-Temp_Recovery
AT2G322302	702.262	0.589681	0.176421	3.34246	0.000830399	0.0137332	Cold_Recovery vs Ctl-Temp_Recovery
AT2G322703	992.749	-1.6026	0.388948	-4.12035	3.78295e-05	0.00572494	Cold_Recovery vs Ctl-Temp_Recovery
AT2G323002	1202	-0.962153	0.371599	-2.58922	0.00961929	0.0496185	Cold_Recovery vs Ctl-Temp_Recovery
AT2G324101	340.171	0.383494	0.130654	2.93518	0.00333356	0.0269133	Cold_Recovery vs Ctl-Temp_Recovery
AT2G325904	418.57	0.565456	0.192012	2.9449	0.00323058	0.0265024	Cold_Recovery vs Ctl-Temp_Recovery
AT2G326001	1288.8	0.325394	0.110545	2.94355	0.00324467	0.0265193	Cold_Recovery vs Ctl-Temp_Recovery
AT2G326602	123.883	-1.48094	0.466628	-3.1737	0.00150508	0.0178511	Cold_Recovery vs Ctl-Temp_Recovery
AT2G326901	123.743	1.52124	0.529075	2.87528	0.0040367	0.0298995	Cold_Recovery vs Ctl-Temp_Recovery
AT2G327302	5341.64	0.567712	0.175517	3.23452	0.00121849	0.0162985	Cold_Recovery vs Ctl-Temp_Recovery
AT2G329202	2959.45	0.471242	0.139618	3.37522	0.000737575	0.0130272	Cold_Recovery vs Ctl-Temp_Recovery
AT2G330403	12995.5	0.42327	0.152738	2.77121	0.00558482	0.0361831	Cold_Recovery vs Ctl-Temp_Recovery
AT2G332102	3710.1	0.941028	0.286471	3.2849	0.00102019	0.0150449	Cold_Recovery vs Ctl-Temp_Recovery
AT2G332554	498.217	0.486958	0.143495	3.39356	0.000689915	0.0127346	Cold_Recovery vs Ctl-Temp_Recovery
AT2G333702	5394.27	0.591108	0.218774	2.70192	0.00689414	0.0407349	Cold_Recovery vs Ctl-Temp_Recovery
AT2G334101	3211.96	0.333432	0.119686	2.78589	0.00533805	0.0353675	Cold_Recovery vs Ctl-Temp_Recovery
AT2G334802	694.281	-0.597658	0.22285	-2.68188	0.00732091	0.0422037	Cold_Recovery vs Ctl-Temp_Recovery
AT2G335603	416.229	0.80525	0.241448	3.33508	0.000852744	0.0138918	Cold_Recovery vs Ctl-Temp_Recovery
AT2G336304	2705.53	-0.438349	0.118777	-3.69052	0.000223792	0.00857851	Cold_Recovery vs Ctl-Temp_Recovery
AT2G336401	184.626	0.563407	0.188531	2.98841	0.00280436	0.0245122	Cold_Recovery vs Ctl-Temp_Recovery
AT2G337003	937.724	-0.498475	0.181254	-2.75014	0.00595691	0.0375323	Cold_Recovery vs Ctl-Temp_Recovery
AT2G338304	4017.79	-1.97222	0.610126	-3.23247	0.00122724	0.0162985	Cold_Recovery vs Ctl-Temp_Recovery
AT2G338402	1422.28	0.589568	0.152855	3.85705	0.000114762	0.00723427	Cold_Recovery vs Ctl-Temp_Recovery
AT2G338505	615.992	-1.31732	0.480572	-2.74115	0.00612253	0.0382449	Cold_Recovery vs Ctl-Temp_Recovery
AT2G340401	2345.64	0.436631	0.13634	3.20253	0.00136228	0.0170898	Cold_Recovery vs Ctl-Temp_Recovery
AT2G340502	490.911	0.691543	0.207753	3.32868	0.000872572	0.0139798	Cold_Recovery vs Ctl-Temp_Recovery
AT2G341601	884.322	0.634107	0.207579	3.05478	0.00225226	0.0218426	Cold_Recovery vs Ctl-Temp_Recovery
AT2G341903	824.336	0.693069	0.228975	3.02683	0.0024713	0.0229263	Cold_Recovery vs Ctl-Temp_Recovery
AT2G342401	39.7102	0.835438	0.311784	2.67954	0.00737226	0.0423383	Cold_Recovery vs Ctl-Temp_Recovery
AT2G342502	11251.1	0.45592	0.138984	3.28038	0.00103669	0.0151297	Cold_Recovery vs Ctl-Temp_Recovery
AT2G342603	915.285	0.71089	0.199376	3.56557	0.000363066	0.0097104	Cold_Recovery vs Ctl-Temp_Recovery
AT2G344802	29517.5	0.52642	0.19129	2.75194	0.0059243	0.037471	Cold_Recovery vs Ctl-Temp_Recovery
AT2G344903	386.873	-1.23304	0.428121	-2.88011	0.00397536	0.0296397	Cold_Recovery vs Ctl-Temp_Recovery
AT2G345003	539.42	-1.68671	0.380433	-4.43367	9.26422e-06	0.00337252	Cold_Recovery vs Ctl-Temp_Recovery
AT2G345201	1234.3	0.548135	0.191907	2.85626	0.00428664	0.0310375	Cold_Recovery vs Ctl-Temp_Recovery
AT2G345703	736.514	0.621029	0.174252	3.56396	0.000365295	0.00971966	Cold_Recovery vs Ctl-Temp_Recovery
AT2G346004	37.1672	-1.23287	0.351812	-3.50433	0.000457753	0.0108246	Cold_Recovery vs Ctl-Temp_Recovery
AT2G346104	449.942	-0.947595	0.310605	-3.0508	0.00228229	0.0220576	Cold_Recovery vs Ctl-Temp_Recovery
AT2G346303	1787.77	0.438803	0.13949	3.14576	0.00165656	0.0187076	Cold_Recovery vs Ctl-Temp_Recovery
AT2G346402	503.626	0.385076	0.144212	2.67021	0.00758031	0.0431361	Cold_Recovery vs Ctl-Temp_Recovery
AT2G34940	120.488	-0.972322	0.325217	-2.98977	0.00279188	0.0244951	Cold_Recovery vs Ctl-Temp_Recovery
AT2G350105	981.39	0.511668	0.162429	3.15009	0.00163219	0.0185573	Cold_Recovery vs Ctl-Temp_Recovery
AT2G35030	205.403	0.71526	0.237786	3.00799	0.00262979	0.0236814	Cold_Recovery vs Ctl-Temp_Recovery
AT2G350403	2615.47	0.747591	0.221914	3.36883	0.000754892	0.0131557	Cold_Recovery vs Ctl-Temp_Recovery
AT2G350503	3051.85	-0.524296	0.150746	-3.47801	0.000505142	0.0111449	Cold_Recovery vs Ctl-Temp_Recovery
AT2G352401	1539.21	0.585749	0.190928	3.0679	0.00215569	0.0212776	Cold_Recovery vs Ctl-Temp_Recovery
AT2G355201	626.671	0.389664	0.140681	2.76985	0.00560825	0.0362655	Cold_Recovery vs Ctl-Temp_Recovery
AT2G355301	597.966	0.472798	0.180914	2.61339	0.00896486	0.0474761	Cold_Recovery vs Ctl-Temp_Recovery
AT2G355501	47.9151	-1.17352	0.351105	-3.34236	0.000830704	0.0137332	Cold_Recovery vs Ctl-Temp_Recovery
AT2G355852	354.135	-0.596137	0.227891	-2.61589	0.00889962	0.0472664	Cold_Recovery vs Ctl-Temp_Recovery
AT2G356052	1342.13	0.714756	0.253763	2.81664	0.00485296	0.0333997	Cold_Recovery vs Ctl-Temp_Recovery
AT2G356803	3468.03	-0.469865	0.159586	-2.94427	0.00323713	0.0265024	Cold_Recovery vs Ctl-Temp_Recovery
AT2G357954	619.368	0.393585	0.120908	3.25525	0.00113295	0.0157842	Cold_Recovery vs Ctl-Temp_Recovery
AT2G358104	1325.91	-0.393493	0.132594	-2.96766	0.00300077	0.0254813	Cold_Recovery vs Ctl-Temp_Recovery
AT2G359004	550.224	-0.433758	0.158596	-2.73498	0.00623832	0.038683	Cold_Recovery vs Ctl-Temp_Recovery
AT2G359103	362.164	-1.13166	0.311195	-3.63649	0.000276382	0.00911546	Cold_Recovery vs Ctl-Temp_Recovery
AT2G359403	1226.62	-0.75283	0.226745	-3.32017	0.000899625	0.0142161	Cold_Recovery vs Ctl-Temp_Recovery
AT2G359802	159.87	-1.98389	0.55233	-3.59186	0.000328331	0.00944034	Cold_Recovery vs Ctl-Temp_Recovery
AT2G360103	350.188	0.706971	0.250556	2.82161	0.00477839	0.0331192	Cold_Recovery vs Ctl-Temp_Recovery
AT2G360702	1613.14	0.651137	0.213977	3.04303	0.00234212	0.0223458	Cold_Recovery vs Ctl-Temp_Recovery
AT2G360801	365.225	0.662492	0.252872	2.61987	0.00879638	0.0469491	Cold_Recovery vs Ctl-Temp_Recovery
AT2G361603	9500.21	0.728622	0.216436	3.36645	0.000761414	0.013223	Cold_Recovery vs Ctl-Temp_Recovery
AT2G361703	4664.94	0.665039	0.194314	3.42249	0.000620513	0.0122563	Cold_Recovery vs Ctl-Temp_Recovery
AT2G362303	443.052	0.531166	0.167097	3.17879	0.0014789	0.0177162	Cold_Recovery vs Ctl-Temp_Recovery
AT2G362502	1018.65	0.366881	0.103195	3.55521	0.000377679	0.00987288	Cold_Recovery vs Ctl-Temp_Recovery
AT2G363202	4423.55	-0.962649	0.32212	-2.98848	0.00280372	0.0245122	Cold_Recovery vs Ctl-Temp_Recovery
AT2G363501	692.707	0.415315	0.152591	2.72175	0.00649371	0.0395457	Cold_Recovery vs Ctl-Temp_Recovery
AT2G364002	1229.98	0.715237	0.248625	2.87678	0.0040176	0.029803	Cold_Recovery vs Ctl-Temp_Recovery
AT2G364105	2393.71	-0.266222	0.0964339	-2.76067	0.00576825	0.0369236	Cold_Recovery vs Ctl-Temp_Recovery
AT2G364302	164.458	-0.992083	0.3838	-2.58489	0.00974088	0.0499182	Cold_Recovery vs Ctl-Temp_Recovery
AT2G364703	144.972	-0.597336	0.230791	-2.58822	0.00964743	0.0496464	Cold_Recovery vs Ctl-Temp_Recovery
AT2G365302	42037.5	0.555075	0.199288	2.78529	0.00534801	0.0354096	Cold_Recovery vs Ctl-Temp_Recovery
AT2G366203	8024.29	0.751858	0.237627	3.16403	0.00155603	0.0180357	Cold_Recovery vs Ctl-Temp_Recovery
AT2G366803	687.102	-0.319382	0.100436	-3.17997	0.0014729	0.0176874	Cold_Recovery vs Ctl-Temp_Recovery
AT2G368854	490.22	0.458473	0.157222	2.91608	0.00354454	0.0278418	Cold_Recovery vs Ctl-Temp_Recovery
AT2G368902	685.562	-0.575771	0.18277	-3.15025	0.0016313	0.0185573	Cold_Recovery vs Ctl-Temp_Recovery
AT2G369704	43.4248	-2.32113	0.753958	-3.07859	0.00207983	0.0208811	Cold_Recovery vs Ctl-Temp_Recovery
AT2G369801	82.6542	0.638515	0.246729	2.58792	0.00965566	0.0496757	Cold_Recovery vs Ctl-Temp_Recovery
AT2G370203	736.2	0.685613	0.185796	3.69013	0.000224135	0.00857851	Cold_Recovery vs Ctl-Temp_Recovery
AT2G371502	668.654	-0.547612	0.203368	-2.69271	0.00708729	0.0413664	Cold_Recovery vs Ctl-Temp_Recovery
AT2G371902	9765.29	0.689721	0.225539	3.0581	0.00222748	0.0217633	Cold_Recovery vs Ctl-Temp_Recovery
AT2G372301	1707.58	0.698851	0.257662	2.71228	0.00668228	0.0400356	Cold_Recovery vs Ctl-Temp_Recovery
AT2G372502	4001.03	0.447747	0.144978	3.08838	0.00201249	0.0205599	Cold_Recovery vs Ctl-Temp_Recovery
AT2G372702	8585.65	0.660381	0.203707	3.24182	0.00118767	0.0161461	Cold_Recovery vs Ctl-Temp_Recovery
AT2G37310	299.899	0.489861	0.13756	3.56107	0.000369351	0.00973285	Cold_Recovery vs Ctl-Temp_Recovery
AT2G373621	890.418	-0.856925	0.291704	-2.93766	0.00330703	0.0268302	Cold_Recovery vs Ctl-Temp_Recovery
AT2G374001	825.089	0.500896	0.186542	2.68516	0.0072496	0.0419318	Cold_Recovery vs Ctl-Temp_Recovery
AT2G374404	394.473	-0.937082	0.292029	-3.20886	0.00133261	0.0169394	Cold_Recovery vs Ctl-Temp_Recovery
AT2G375003	1171.41	0.548929	0.140797	3.89874	9.66942e-05	0.00671027	Cold_Recovery vs Ctl-Temp_Recovery
AT2G375602	147.452	0.785382	0.246409	3.18731	0.001436	0.0174712	Cold_Recovery vs Ctl-Temp_Recovery
AT2G376202	773.684	0.53062	0.200894	2.64129	0.008259	0.0453001	Cold_Recovery vs Ctl-Temp_Recovery
AT2G377101	625.654	-0.926339	0.225466	-4.10854	3.98162e-05	0.0057552	Cold_Recovery vs Ctl-Temp_Recovery
AT2G377502	1140.36	-0.909476	0.325627	-2.793	0.00522213	0.0349172	Cold_Recovery vs Ctl-Temp_Recovery
AT2G378602	1962.15	0.331107	0.125742	2.63323	0.0084577	0.0458783	Cold_Recovery vs Ctl-Temp_Recovery
AT2G37890	348.116	0.509053	0.173052	2.94161	0.00326506	0.0266216	Cold_Recovery vs Ctl-Temp_Recovery
AT2G379904	3429.63	0.704911	0.180634	3.90243	9.52304e-05	0.00669569	Cold_Recovery vs Ctl-Temp_Recovery
AT2G381604	255.259	0.744827	0.228033	3.26631	0.0010896	0.0155484	Cold_Recovery vs Ctl-Temp_Recovery
AT2G381852	219.455	-0.489376	0.179272	-2.7298	0.00633734	0.0390236	Cold_Recovery vs Ctl-Temp_Recovery
AT2G383401	43.2127	-3.20652	0.849203	-3.77592	0.000159416	0.00783413	Cold_Recovery vs Ctl-Temp_Recovery
AT2G384104	1031.93	-0.47369	0.171465	-2.7626	0.00573432	0.0367548	Cold_Recovery vs Ctl-Temp_Recovery
AT2G385502	1604.51	0.605938	0.194272	3.11902	0.00181456	0.0196487	Cold_Recovery vs Ctl-Temp_Recovery
AT2G385601	881.504	0.433342	0.166093	2.60904	0.00907974	0.0478524	Cold_Recovery vs Ctl-Temp_Recovery
AT2G386202	470.349	0.563833	0.19712	2.86036	0.00423163	0.0307411	Cold_Recovery vs Ctl-Temp_Recovery
AT2G386501	2003.52	0.312474	0.106793	2.92598	0.00343368	0.0273717	Cold_Recovery vs Ctl-Temp_Recovery
AT2G386703	1618.01	0.683304	0.177214	3.8558	0.000115351	0.00723427	Cold_Recovery vs Ctl-Temp_Recovery
AT2G387005	3752.24	0.321493	0.114587	2.80567	0.00502126	0.0341078	Cold_Recovery vs Ctl-Temp_Recovery
AT2G387304	567.797	0.525106	0.152578	3.44156	0.000578362	0.0119066	Cold_Recovery vs Ctl-Temp_Recovery
AT2G387502	595.949	-1.16178	0.326245	-3.56107	0.000369351	0.00973285	Cold_Recovery vs Ctl-Temp_Recovery
AT2G388001	9107.09	-0.775475	0.286054	-2.71094	0.0067093	0.0401252	Cold_Recovery vs Ctl-Temp_Recovery
AT2G388102	953	0.729571	0.245647	2.97	0.002978	0.0254095	Cold_Recovery vs Ctl-Temp_Recovery
AT2G388201	323.524	-0.820451	0.228624	-3.58864	0.000332403	0.00944034	Cold_Recovery vs Ctl-Temp_Recovery
AT2G390201	1277.7	0.449083	0.158066	2.84112	0.00449556	0.0319599	Cold_Recovery vs Ctl-Temp_Recovery
AT2G390501	812.107	-0.929035	0.293189	-3.16873	0.00153108	0.0179352	Cold_Recovery vs Ctl-Temp_Recovery
AT2G393102	13522.4	-1.90029	0.334766	-5.67649	1.37486e-08	7.75735e-05	Cold_Recovery vs Ctl-Temp_Recovery
AT2G393756	525.638	-0.655815	0.241821	-2.71199	0.0066881	0.0400356	Cold_Recovery vs Ctl-Temp_Recovery
AT2G393802	443.77	-0.938367	0.339569	-2.7634	0.00572021	0.0366997	Cold_Recovery vs Ctl-Temp_Recovery
AT2G393903	5429.56	0.747267	0.234955	3.18047	0.00147036	0.0176874	Cold_Recovery vs Ctl-Temp_Recovery
AT2G394002	63.2893	-1.53877	0.49176	-3.12911	0.00175339	0.0192237	Cold_Recovery vs Ctl-Temp_Recovery
AT2G394102	208.815	-0.914408	0.306289	-2.98544	0.00283172	0.0246637	Cold_Recovery vs Ctl-Temp_Recovery
AT2G394202	1024.44	-0.702717	0.204702	-3.43289	0.000597191	0.0120738	Cold_Recovery vs Ctl-Temp_Recovery
AT2G394352	250.411	-0.71772	0.238849	-3.00492	0.00265652	0.0237977	Cold_Recovery vs Ctl-Temp_Recovery
AT2G394602	18102.7	0.639035	0.213071	2.99916	0.00270721	0.0241025	Cold_Recovery vs Ctl-Temp_Recovery
AT2G395183	390.891	-1.025	0.359393	-2.85203	0.00434406	0.0312919	Cold_Recovery vs Ctl-Temp_Recovery
AT2G395303	577.555	-1.09616	0.361138	-3.03529	0.00240302	0.0225267	Cold_Recovery vs Ctl-Temp_Recovery
AT2G396601	955.272	-0.544368	0.173749	-3.13306	0.00172993	0.0190421	Cold_Recovery vs Ctl-Temp_Recovery
AT2G396705	791.51	0.359005	0.0821413	4.37057	1.2392e-05	0.00387112	Cold_Recovery vs Ctl-Temp_Recovery
AT2G397952	856.906	0.680492	0.180405	3.77203	0.000161924	0.00785953	Cold_Recovery vs Ctl-Temp_Recovery
AT2G398802	96.4362	0.616866	0.222605	2.77112	0.00558631	0.0361831	Cold_Recovery vs Ctl-Temp_Recovery
AT2G398904	1102.31	-0.624566	0.211293	-2.95593	0.00311732	0.0260228	Cold_Recovery vs Ctl-Temp_Recovery
AT2G399602	1544.65	0.407671	0.1317	3.09544	0.00196518	0.0203003	Cold_Recovery vs Ctl-Temp_Recovery
AT2G399902	3762.9	0.56984	0.157554	3.6168	0.000298271	0.00936794	Cold_Recovery vs Ctl-Temp_Recovery
AT2G400954	515.647	-0.747731	0.260725	-2.86789	0.00413219	0.0302873	Cold_Recovery vs Ctl-Temp_Recovery
AT2G402903	3011.44	0.523156	0.164405	3.18211	0.00146207	0.0176254	Cold_Recovery vs Ctl-Temp_Recovery
AT2G403601	5613.68	0.514006	0.18339	2.8028	0.00506607	0.0343055	Cold_Recovery vs Ctl-Temp_Recovery
AT2G405102	5948.99	0.694133	0.169243	4.1014	4.10651e-05	0.00576864	Cold_Recovery vs Ctl-Temp_Recovery
AT2G405502	523.078	0.52777	0.170865	3.08881	0.00200961	0.0205599	Cold_Recovery vs Ctl-Temp_Recovery
AT2G405701	264.933	0.613242	0.22768	2.69344	0.00707185	0.0413374	Cold_Recovery vs Ctl-Temp_Recovery
AT2G405902	3864.23	0.775474	0.196471	3.94702	7.9131e-05	0.00645364	Cold_Recovery vs Ctl-Temp_Recovery
AT2G406603	2181.26	0.68821	0.17999	3.8236	0.000131516	0.00740787	Cold_Recovery vs Ctl-Temp_Recovery
AT2G407001	1403.43	0.510034	0.182998	2.7871	0.00531824	0.0353076	Cold_Recovery vs Ctl-Temp_Recovery
AT2G410504	472.634	0.446275	0.148128	3.01277	0.00258873	0.0234849	Cold_Recovery vs Ctl-Temp_Recovery
AT2G413104	2616.47	-0.423676	0.140306	-3.01965	0.00253066	0.023234	Cold_Recovery vs Ctl-Temp_Recovery
AT2G41380	2068.26	-0.811419	0.287597	-2.82137	0.00478187	0.0331192	Cold_Recovery vs Ctl-Temp_Recovery
AT2G414101	2020.12	-0.674965	0.258222	-2.61389	0.00895169	0.0474553	Cold_Recovery vs Ctl-Temp_Recovery
AT2G414753	1995.69	-0.544082	0.20293	-2.68113	0.00733735	0.0422366	Cold_Recovery vs Ctl-Temp_Recovery
AT2G416501	2487.84	0.518224	0.185821	2.78884	0.00528973	0.0352135	Cold_Recovery vs Ctl-Temp_Recovery
AT2G416701	339.216	0.70535	0.238695	2.95503	0.00312638	0.0260367	Cold_Recovery vs Ctl-Temp_Recovery
AT2G418403	21489.6	0.719388	0.186874	3.84959	0.000118314	0.00731391	Cold_Recovery vs Ctl-Temp_Recovery
AT2G419502	223.162	0.505323	0.148566	3.40135	0.000670551	0.0126141	Cold_Recovery vs Ctl-Temp_Recovery
AT2G420406	410.994	-0.384867	0.129773	-2.9657	0.00301995	0.0255374	Cold_Recovery vs Ctl-Temp_Recovery
AT2G420603	508.891	-1.32458	0.397597	-3.33148	0.00086386	0.0139297	Cold_Recovery vs Ctl-Temp_Recovery
AT2G421202	434.417	0.599132	0.167494	3.57704	0.000347512	0.00956776	Cold_Recovery vs Ctl-Temp_Recovery
AT2G423502	593.746	-0.888852	0.267549	-3.3222	0.000893093	0.014147	Cold_Recovery vs Ctl-Temp_Recovery
AT2G42395	99.6117	0.852929	0.268962	3.17119	0.00151817	0.0178708	Cold_Recovery vs Ctl-Temp_Recovery
AT2G426101	34.3558	-1.31018	0.384608	-3.40653	0.000657933	0.0125513	Cold_Recovery vs Ctl-Temp_Recovery
AT2G427102	1500.18	0.858994	0.275476	3.11822	0.00181948	0.0196631	Cold_Recovery vs Ctl-Temp_Recovery
AT2G427402	1451.17	0.793108	0.228497	3.47098	0.000518571	0.0112509	Cold_Recovery vs Ctl-Temp_Recovery
AT2G427702	470.518	0.679117	0.198386	3.42321	0.000618852	0.0122388	Cold_Recovery vs Ctl-Temp_Recovery
AT2G428101	1959.85	0.374966	0.139481	2.6883	0.00718179	0.0416634	Cold_Recovery vs Ctl-Temp_Recovery
AT2G428903	1164.12	-0.893635	0.256537	-3.48346	0.00049498	0.0111017	Cold_Recovery vs Ctl-Temp_Recovery
AT2G430001	59.1688	-1.87927	0.473652	-3.96762	7.25937e-05	0.00642754	Cold_Recovery vs Ctl-Temp_Recovery
AT2G430603	429.016	-0.867473	0.232438	-3.73207	0.000189916	0.00816423	Cold_Recovery vs Ctl-Temp_Recovery
AT2G430902	3305.78	0.511435	0.183089	2.79337	0.00521624	0.0348897	Cold_Recovery vs Ctl-Temp_Recovery
AT2G431103	970.392	0.774084	0.192755	4.01589	5.92209e-05	0.00633592	Cold_Recovery vs Ctl-Temp_Recovery
AT2G432402	577.681	0.378216	0.141858	2.66616	0.00767239	0.0434776	Cold_Recovery vs Ctl-Temp_Recovery
AT2G433603	2047.03	0.479942	0.158839	3.02156	0.00251479	0.0231434	Cold_Recovery vs Ctl-Temp_Recovery
AT2G435103	527.659	-2.04414	0.735476	-2.77935	0.00544681	0.0357746	Cold_Recovery vs Ctl-Temp_Recovery
AT2G435352	6877.24	-1.08866	0.319848	-3.40369	0.000664832	0.0125903	Cold_Recovery vs Ctl-Temp_Recovery
AT2G436402	980.437	0.491563	0.139271	3.52954	0.000416283	0.0102291	Cold_Recovery vs Ctl-Temp_Recovery
AT2G436502	2586.99	0.563811	0.201723	2.79498	0.00519028	0.034782	Cold_Recovery vs Ctl-Temp_Recovery
AT2G437102	2744.05	0.52388	0.142549	3.67508	0.000237771	0.0087859	Cold_Recovery vs Ctl-Temp_Recovery
AT2G437702	1057.18	0.560862	0.150669	3.72247	0.00019728	0.00830434	Cold_Recovery vs Ctl-Temp_Recovery
AT2G437802	1144.05	0.467858	0.167456	2.79391	0.00520753	0.0348552	Cold_Recovery vs Ctl-Temp_Recovery
AT2G438101	1051.64	0.536332	0.194748	2.75397	0.00588765	0.0373233	Cold_Recovery vs Ctl-Temp_Recovery
AT2G438204	2479.55	-1.0421	0.363315	-2.8683	0.00412683	0.0302819	Cold_Recovery vs Ctl-Temp_Recovery
AT2G438501	507.82	-0.613298	0.22927	-2.67501	0.00747277	0.0427531	Cold_Recovery vs Ctl-Temp_Recovery
AT2G43950	766.816	0.435977	0.143751	3.03287	0.00242236	0.0226325	Cold_Recovery vs Ctl-Temp_Recovery
AT2G439704	19217.7	-0.421678	0.150418	-2.80337	0.0050572	0.0342718	Cold_Recovery vs Ctl-Temp_Recovery
AT2G440004	79.9758	-1.44762	0.377939	-3.83031	0.000127983	0.00740787	Cold_Recovery vs Ctl-Temp_Recovery
AT2G440103	514.219	-0.970759	0.26493	-3.66421	0.000248105	0.00885162	Cold_Recovery vs Ctl-Temp_Recovery
AT2G440402	503.391	0.950741	0.230442	4.12573	3.6956e-05	0.00572494	Cold_Recovery vs Ctl-Temp_Recovery
AT2G440503	1388.97	0.472422	0.177667	2.65904	0.00783646	0.0439763	Cold_Recovery vs Ctl-Temp_Recovery
AT2G440653	1574.8	0.530483	0.147222	3.60329	0.000314213	0.00944034	Cold_Recovery vs Ctl-Temp_Recovery
AT2G44110	171.721	-1.69149	0.623562	-2.71262	0.00667534	0.0400356	Cold_Recovery vs Ctl-Temp_Recovery
AT2G441203	10616	0.731177	0.194323	3.76268	0.000168101	0.00790708	Cold_Recovery vs Ctl-Temp_Recovery
AT2G441903	200.474	0.526405	0.197349	2.66738	0.00764455	0.0433574	Cold_Recovery vs Ctl-Temp_Recovery
AT2G44260	203.535	-1.3736	0.49452	-2.77765	0.00547536	0.0358719	Cold_Recovery vs Ctl-Temp_Recovery
AT2G443703	756.093	-1.39374	0.354204	-3.93486	8.32447e-05	0.0064634	Cold_Recovery vs Ctl-Temp_Recovery
AT2G443804	1075.22	-0.928942	0.255096	-3.64154	0.000271017	0.00907018	Cold_Recovery vs Ctl-Temp_Recovery
AT2G444103	899.523	-0.431157	0.127649	-3.37769	0.000730982	0.0129682	Cold_Recovery vs Ctl-Temp_Recovery
AT2G444302	834.076	-0.320983	0.123243	-2.60447	0.00920171	0.0481742	Cold_Recovery vs Ctl-Temp_Recovery
AT2G444803	336.899	-1.50952	0.363492	-4.15284	3.28371e-05	0.00547992	Cold_Recovery vs Ctl-Temp_Recovery
AT2G444902	2522.99	-0.951001	0.26144	-3.63755	0.000275242	0.00910893	Cold_Recovery vs Ctl-Temp_Recovery
AT2G445102	591.839	0.753214	0.205374	3.66752	0.000244917	0.00880311	Cold_Recovery vs Ctl-Temp_Recovery
AT2G446204	2465.59	0.458384	0.150437	3.04701	0.0023113	0.0221867	Cold_Recovery vs Ctl-Temp_Recovery
AT2G446401	487.732	0.533625	0.142371	3.74813	0.000178161	0.00808075	Cold_Recovery vs Ctl-Temp_Recovery
AT2G448202	928.017	0.456841	0.125277	3.64666	0.000265671	0.00899965	Cold_Recovery vs Ctl-Temp_Recovery
AT2G448601	3815.78	0.581789	0.175731	3.31068	0.000930695	0.0144173	Cold_Recovery vs Ctl-Temp_Recovery
AT2G44880	85.4692	0.822423	0.284273	2.89307	0.00381493	0.028944	Cold_Recovery vs Ctl-Temp_Recovery
AT2G45000	1137.06	0.433531	0.158289	2.73885	0.00616543	0.0383909	Cold_Recovery vs Ctl-Temp_Recovery
AT2G450301	2024.41	0.698172	0.208844	3.34304	0.000828672	0.0137332	Cold_Recovery vs Ctl-Temp_Recovery
AT2G450601	1026.63	0.411452	0.126152	3.26155	0.00110804	0.0156331	Cold_Recovery vs Ctl-Temp_Recovery
AT2G450702	3682.06	0.47027	0.129178	3.64047	0.000272137	0.00907018	Cold_Recovery vs Ctl-Temp_Recovery
AT2G451703	1372.34	-0.978088	0.330044	-2.96351	0.00304151	0.025606	Cold_Recovery vs Ctl-Temp_Recovery
AT2G452202	1717.53	-1.34052	0.513535	-2.61037	0.00904437	0.0477044	Cold_Recovery vs Ctl-Temp_Recovery
AT2G45240	1871.3	0.588722	0.147147	4.00092	6.30972e-05	0.00637721	Cold_Recovery vs Ctl-Temp_Recovery
AT2G453607	138.493	-1.06639	0.392499	-2.71692	0.00658932	0.0397982	Cold_Recovery vs Ctl-Temp_Recovery
AT2G454401	1260.25	0.455654	0.151291	3.01178	0.00259725	0.0235393	Cold_Recovery vs Ctl-Temp_Recovery
AT2G454803	175.465	0.573363	0.202686	2.82883	0.00467182	0.0326365	Cold_Recovery vs Ctl-Temp_Recovery
AT2G454901	201.415	0.652004	0.24047	2.71137	0.0067005	0.0400847	Cold_Recovery vs Ctl-Temp_Recovery
AT2G455603	120.142	-2.01034	0.588494	-3.41608	0.000635304	0.0123384	Cold_Recovery vs Ctl-Temp_Recovery
AT2G456602	116.47	-1.3088	0.388777	-3.36644	0.000761445	0.013223	Cold_Recovery vs Ctl-Temp_Recovery
AT2G456702	2003.7	-0.374532	0.141248	-2.65158	0.00801156	0.044552	Cold_Recovery vs Ctl-Temp_Recovery
AT2G457102	1249.68	0.51901	0.194935	2.66248	0.00775674	0.0436786	Cold_Recovery vs Ctl-Temp_Recovery
AT2G457302	1513.07	0.655744	0.164834	3.9782	6.94388e-05	0.00638596	Cold_Recovery vs Ctl-Temp_Recovery
AT2G457404	151.588	-0.797532	0.279488	-2.85354	0.00432348	0.0312238	Cold_Recovery vs Ctl-Temp_Recovery
AT2G461404	1020.43	0.502014	0.176403	2.84584	0.00442945	0.0317094	Cold_Recovery vs Ctl-Temp_Recovery
AT2G462003	581.559	0.350858	0.106967	3.28005	0.00103788	0.0151297	Cold_Recovery vs Ctl-Temp_Recovery
AT2G462204	853.941	-0.912956	0.305168	-2.99165	0.00277478	0.0244279	Cold_Recovery vs Ctl-Temp_Recovery
AT2G462301	1685.72	0.494406	0.180926	2.73265	0.00628276	0.0388263	Cold_Recovery vs Ctl-Temp_Recovery
AT2G46280	6154.34	0.349714	0.112624	3.10515	0.0019018	0.0199772	Cold_Recovery vs Ctl-Temp_Recovery
AT2G462902	357.791	0.819198	0.274104	2.98864	0.00280224	0.0245122	Cold_Recovery vs Ctl-Temp_Recovery
AT2G463001	26.5478	-2.10524	0.631235	-3.33512	0.000852636	0.0138918	Cold_Recovery vs Ctl-Temp_Recovery
AT2G464701	1259.24	0.295785	0.10555	2.80232	0.00507358	0.0343327	Cold_Recovery vs Ctl-Temp_Recovery
AT2G465201	1977.29	0.419429	0.14561	2.8805	0.00397042	0.0296319	Cold_Recovery vs Ctl-Temp_Recovery
AT2G465502	1155.28	-0.693177	0.225784	-3.07009	0.00213995	0.0212088	Cold_Recovery vs Ctl-Temp_Recovery
AT2G466601	54.5284	-1.36822	0.494651	-2.76603	0.00567432	0.0365006	Cold_Recovery vs Ctl-Temp_Recovery
AT2G466803	592.789	-0.90474	0.258219	-3.50378	0.000458708	0.0108246	Cold_Recovery vs Ctl-Temp_Recovery
AT2G467104	631.081	-0.347266	0.111676	-3.10959	0.00187346	0.0199396	Cold_Recovery vs Ctl-Temp_Recovery
AT2G46735	136.066	-0.888579	0.279711	-3.17678	0.00148921	0.0178071	Cold_Recovery vs Ctl-Temp_Recovery
AT2G467403	1093.55	-1.09927	0.413112	-2.66094	0.00779218	0.0437778	Cold_Recovery vs Ctl-Temp_Recovery
AT2G467502	2626.22	-1.40225	0.364015	-3.85217	0.000117074	0.00726529	Cold_Recovery vs Ctl-Temp_Recovery
AT2G467902	236.674	-1.63057	0.516609	-3.1563	0.00159785	0.0183479	Cold_Recovery vs Ctl-Temp_Recovery
AT2G468101	74.7185	0.489509	0.184791	2.64898	0.00807341	0.044745	Cold_Recovery vs Ctl-Temp_Recovery
AT2G470001	5533.88	-0.643509	0.238425	-2.699	0.00695475	0.0409821	Cold_Recovery vs Ctl-Temp_Recovery
AT2G471102	17714.5	0.732664	0.20236	3.6206	0.00029392	0.00931477	Cold_Recovery vs Ctl-Temp_Recovery
AT2G471302	1321.12	-1.06826	0.26266	-4.06708	4.76055e-05	0.00601031	Cold_Recovery vs Ctl-Temp_Recovery
AT2G471702	6814.17	0.432123	0.13696	3.15511	0.00160437	0.0183685	Cold_Recovery vs Ctl-Temp_Recovery
AT2G472504	2116.96	0.33683	0.127143	2.64922	0.00806781	0.044745	Cold_Recovery vs Ctl-Temp_Recovery
AT2G474701	8926.24	0.417651	0.140663	2.96917	0.00298607	0.025435	Cold_Recovery vs Ctl-Temp_Recovery
AT2G474853	670.361	-0.842662	0.277898	-3.03228	0.00242717	0.0226451	Cold_Recovery vs Ctl-Temp_Recovery
AT2G475103	5502.08	0.530384	0.188204	2.81813	0.00483047	0.033295	Cold_Recovery vs Ctl-Temp_Recovery
AT2G475802	1423.96	0.502255	0.148719	3.37721	0.000732259	0.0129682	Cold_Recovery vs Ctl-Temp_Recovery
AT2G475904	1132.15	0.503341	0.125916	3.99743	6.4033e-05	0.00637721	Cold_Recovery vs Ctl-Temp_Recovery
AT2G476103	17813.5	0.789432	0.213044	3.7055	0.000210977	0.00839554	Cold_Recovery vs Ctl-Temp_Recovery
AT2G476402	1497.86	0.488981	0.163552	2.98976	0.00279198	0.0244951	Cold_Recovery vs Ctl-Temp_Recovery
AT2G477901	1018.93	0.366873	0.102833	3.56767	0.000360165	0.00968739	Cold_Recovery vs Ctl-Temp_Recovery
AT2G479903	1603	0.652337	0.179157	3.64116	0.000271415	0.00907018	Cold_Recovery vs Ctl-Temp_Recovery
AT3G00720	96.862	-0.772189	0.2318	-3.33127	0.000864493	0.0139297	Cold_Recovery vs Ctl-Temp_Recovery
AT3G011502	807.98	0.280153	0.100696	2.78218	0.00539958	0.0355952	Cold_Recovery vs Ctl-Temp_Recovery
AT3G011601	1530.33	0.591056	0.22173	2.66566	0.00768376	0.0435052	Cold_Recovery vs Ctl-Temp_Recovery
AT3G01170	339.831	-0.538503	0.14823	-3.63289	0.000280268	0.009152	Cold_Recovery vs Ctl-Temp_Recovery
AT3G011902	5892.95	-1.12998	0.401435	-2.81486	0.00487986	0.0334945	Cold_Recovery vs Ctl-Temp_Recovery
AT3G012002	723.326	-0.406638	0.147043	-2.76544	0.00568457	0.0365546	Cold_Recovery vs Ctl-Temp_Recovery
AT3G012803	11942.9	0.560289	0.159985	3.50214	0.000461544	0.0108465	Cold_Recovery vs Ctl-Temp_Recovery
AT3G012903	4552.68	-1.17928	0.321001	-3.67377	0.000239001	0.00879829	Cold_Recovery vs Ctl-Temp_Recovery
AT3G013303	342.604	0.618409	0.235601	2.62481	0.00866976	0.0465656	Cold_Recovery vs Ctl-Temp_Recovery
AT3G013352	169.14	-0.803684	0.202082	-3.97702	6.97853e-05	0.00638596	Cold_Recovery vs Ctl-Temp_Recovery
AT3G01400	687.081	-0.495728	0.17374	-2.85327	0.00432721	0.0312392	Cold_Recovery vs Ctl-Temp_Recovery
AT3G014102	460.743	0.677582	0.224591	3.01696	0.00255322	0.0233121	Cold_Recovery vs Ctl-Temp_Recovery
AT3G014203	34229.4	-1.28497	0.351245	-3.65832	0.000253872	0.00889593	Cold_Recovery vs Ctl-Temp_Recovery
AT3G014704	6710.41	-0.719911	0.225824	-3.18794	0.00143292	0.0174712	Cold_Recovery vs Ctl-Temp_Recovery
AT3G015133	353.943	-0.883222	0.214132	-4.12467	3.71269e-05	0.00572494	Cold_Recovery vs Ctl-Temp_Recovery
AT3G015164	211.906	0.805019	0.285686	2.81784	0.00483474	0.0332991	Cold_Recovery vs Ctl-Temp_Recovery
AT3G017401	1361.99	0.418526	0.143125	2.92421	0.00345337	0.0274621	Cold_Recovery vs Ctl-Temp_Recovery
AT3G017706	2564.11	-0.440092	0.132578	-3.31949	0.000901814	0.0142165	Cold_Recovery vs Ctl-Temp_Recovery
AT3G018002	855.24	0.622803	0.163212	3.81591	0.000135683	0.0074722	Cold_Recovery vs Ctl-Temp_Recovery
AT3G018505	551.56	-0.363332	0.125534	-2.8943	0.00380003	0.0288867	Cold_Recovery vs Ctl-Temp_Recovery
AT3G018604	575.296	-0.759272	0.236781	-3.20665	0.00134292	0.017	Cold_Recovery vs Ctl-Temp_Recovery
AT3G018952	36.5729	-1.20567	0.414693	-2.90739	0.00364459	0.0282513	Cold_Recovery vs Ctl-Temp_Recovery
AT3G019205	145.328	-0.5168	0.166718	-3.09985	0.00193621	0.0200961	Cold_Recovery vs Ctl-Temp_Recovery
AT3G019702	365.505	-1.93501	0.583669	-3.31526	0.000915577	0.0143095	Cold_Recovery vs Ctl-Temp_Recovery
AT3G019951	178.333	0.582749	0.191905	3.03665	0.0023922	0.0224687	Cold_Recovery vs Ctl-Temp_Recovery
AT3G020402	1033.26	-0.623864	0.204854	-3.04542	0.00232359	0.0222489	Cold_Recovery vs Ctl-Temp_Recovery
AT3G020802	10543.4	0.752993	0.20958	3.59287	0.000327053	0.00944034	Cold_Recovery vs Ctl-Temp_Recovery
AT3G02190	1075.29	0.590122	0.201223	2.93267	0.00336057	0.0269972	Cold_Recovery vs Ctl-Temp_Recovery
AT3G022001	3850.28	0.460341	0.142479	3.23093	0.00123389	0.0163566	Cold_Recovery vs Ctl-Temp_Recovery
AT3G022202	1692.89	0.374868	0.128611	2.91475	0.00355973	0.0278592	Cold_Recovery vs Ctl-Temp_Recovery
AT3G022402	355.594	-1.17291	0.377948	-3.10336	0.00191334	0.0199772	Cold_Recovery vs Ctl-Temp_Recovery
AT3G023201	784.615	0.541926	0.147967	3.66249	0.000249778	0.00886306	Cold_Recovery vs Ctl-Temp_Recovery
AT3G023405	469.626	-0.355243	0.134975	-2.63192	0.0084905	0.0459417	Cold_Recovery vs Ctl-Temp_Recovery
AT3G024201	1145.53	0.439247	0.160757	2.73237	0.00628802	0.0388439	Cold_Recovery vs Ctl-Temp_Recovery
AT3G024902	459.57	0.536216	0.170947	3.13674	0.00170836	0.0189734	Cold_Recovery vs Ctl-Temp_Recovery
AT3G025201	2655.29	0.492571	0.167751	2.93632	0.00332131	0.0268884	Cold_Recovery vs Ctl-Temp_Recovery
AT3G025302	3739.46	0.725994	0.244235	2.97252	0.00295368	0.0252779	Cold_Recovery vs Ctl-Temp_Recovery
AT3G025603	7203.78	0.650589	0.16396	3.96797	7.24861e-05	0.00642754	Cold_Recovery vs Ctl-Temp_Recovery
AT3G026303	2207.02	0.531999	0.170949	3.11203	0.00185805	0.0198508	Cold_Recovery vs Ctl-Temp_Recovery
AT3G026402	959.605	0.633558	0.218269	2.90264	0.00370033	0.02842	Cold_Recovery vs Ctl-Temp_Recovery
AT3G026502	1209.22	0.927965	0.272618	3.4039	0.00066432	0.0125903	Cold_Recovery vs Ctl-Temp_Recovery
AT3G027602	2887.63	0.384772	0.135203	2.84587	0.00442897	0.0317094	Cold_Recovery vs Ctl-Temp_Recovery
AT3G029003	865.963	0.490109	0.161616	3.03255	0.00242498	0.0226354	Cold_Recovery vs Ctl-Temp_Recovery
AT3G029203	444.205	0.559443	0.159558	3.50621	0.000454536	0.0107654	Cold_Recovery vs Ctl-Temp_Recovery
AT3G030003	310.799	-1.05787	0.323435	-3.27074	0.00107268	0.015438	Cold_Recovery vs Ctl-Temp_Recovery
AT3G030302	396.542	0.484766	0.176377	2.74846	0.00598756	0.0376892	Cold_Recovery vs Ctl-Temp_Recovery
AT3G030602	1099.82	0.815247	0.253237	3.21931	0.001285	0.0167067	Cold_Recovery vs Ctl-Temp_Recovery
AT3G031101	882.788	0.631182	0.232129	2.7191	0.00654599	0.0397081	Cold_Recovery vs Ctl-Temp_Recovery
AT3G031303	1278.95	0.871626	0.28223	3.08835	0.00201272	0.0205599	Cold_Recovery vs Ctl-Temp_Recovery
AT3G033202	555.784	0.573145	0.174321	3.28787	0.00100948	0.0149769	Cold_Recovery vs Ctl-Temp_Recovery
AT3G034201	1047.84	0.326167	0.123368	2.64385	0.0081969	0.0451194	Cold_Recovery vs Ctl-Temp_Recovery
AT3G034704	230.905	-0.726032	0.270938	-2.6797	0.00736892	0.0423315	Cold_Recovery vs Ctl-Temp_Recovery
AT3G034902	699.947	-0.430534	0.145768	-2.95356	0.00314132	0.0260887	Cold_Recovery vs Ctl-Temp_Recovery
AT3G03520	1724.41	-0.563186	0.208767	-2.69768	0.0069825	0.0410472	Cold_Recovery vs Ctl-Temp_Recovery
AT3G036002	1106.67	0.61843	0.20167	3.06654	0.00216555	0.0213395	Cold_Recovery vs Ctl-Temp_Recovery
AT3G036303	198.386	0.628693	0.183126	3.43312	0.000596674	0.0120738	Cold_Recovery vs Ctl-Temp_Recovery
AT3G037704	426.988	0.586797	0.162725	3.60607	0.000310874	0.00944034	Cold_Recovery vs Ctl-Temp_Recovery
AT3G038703	436.945	-1.27019	0.361973	-3.50907	0.00044967	0.0107407	Cold_Recovery vs Ctl-Temp_Recovery
AT3G039203	4726.17	0.742671	0.184085	4.03438	5.47463e-05	0.00629359	Cold_Recovery vs Ctl-Temp_Recovery
AT3G039501	1236.99	0.492786	0.130951	3.76314	0.000167791	0.00790708	Cold_Recovery vs Ctl-Temp_Recovery
AT3G039603	6451.72	0.761769	0.24621	3.09398	0.00197493	0.0203903	Cold_Recovery vs Ctl-Temp_Recovery
AT3G039805	348.592	0.50912	0.16465	3.09213	0.00198723	0.020478	Cold_Recovery vs Ctl-Temp_Recovery
AT3G040102	546.92	-1.03402	0.328706	-3.14571	0.00165683	0.0187076	Cold_Recovery vs Ctl-Temp_Recovery
AT3G040201	266.318	0.618541	0.191745	3.22585	0.00125601	0.0164824	Cold_Recovery vs Ctl-Temp_Recovery
AT3G040601	320.18	-1.37229	0.410039	-3.34674	0.000817683	0.0136568	Cold_Recovery vs Ctl-Temp_Recovery
AT3G041102	305.934	-0.720131	0.265851	-2.70877	0.00675329	0.0402802	Cold_Recovery vs Ctl-Temp_Recovery
AT3G041301	271.764	0.500665	0.166376	3.00923	0.00261911	0.0236393	Cold_Recovery vs Ctl-Temp_Recovery
AT3G042304	1255.29	0.70319	0.197035	3.56886	0.00035854	0.00968739	Cold_Recovery vs Ctl-Temp_Recovery
AT3G043505	1218	-0.76999	0.217909	-3.53354	0.000410031	0.0101706	Cold_Recovery vs Ctl-Temp_Recovery
AT3G044003	19903.4	0.726857	0.22504	3.22991	0.00123829	0.0163591	Cold_Recovery vs Ctl-Temp_Recovery
AT3G04460	431.826	0.443341	0.158147	2.80334	0.00505761	0.0342718	Cold_Recovery vs Ctl-Temp_Recovery
AT3G04600	1971.63	0.467971	0.147232	3.17846	0.00148058	0.0177254	Cold_Recovery vs Ctl-Temp_Recovery
AT3G046104	2301.03	0.357755	0.102808	3.47982	0.000501759	0.0111449	Cold_Recovery vs Ctl-Temp_Recovery
AT3G046205	170.962	0.58047	0.212698	2.72907	0.00635123	0.0390454	Cold_Recovery vs Ctl-Temp_Recovery
AT3G046401	321.324	-1.10742	0.379115	-2.92107	0.00348836	0.0276515	Cold_Recovery vs Ctl-Temp_Recovery
AT3G046802	736.156	0.450264	0.163164	2.75957	0.00578766	0.0369692	Cold_Recovery vs Ctl-Temp_Recovery
AT3G04710	1405.76	0.498519	0.184542	2.70139	0.006905	0.0407746	Cold_Recovery vs Ctl-Temp_Recovery
AT3G047203	7699.78	-1.03602	0.340056	-3.04662	0.0023143	0.0221924	Cold_Recovery vs Ctl-Temp_Recovery
AT3G047303	4142.45	-0.470972	0.168924	-2.78808	0.00530218	0.0352486	Cold_Recovery vs Ctl-Temp_Recovery
AT3G047702	1047.33	0.811848	0.218365	3.71785	0.000200927	0.00836327	Cold_Recovery vs Ctl-Temp_Recovery
AT3G047803	1656.41	0.389591	0.137286	2.8378	0.00454254	0.0321328	Cold_Recovery vs Ctl-Temp_Recovery
AT3G048001	39.5643	0.87081	0.330737	2.63294	0.00846493	0.0458783	Cold_Recovery vs Ctl-Temp_Recovery
AT3G048301	1941.85	0.431097	0.14715	2.92964	0.00339355	0.0271954	Cold_Recovery vs Ctl-Temp_Recovery
AT3G048403	19793	0.718902	0.201468	3.56833	0.000359265	0.00968739	Cold_Recovery vs Ctl-Temp_Recovery
AT3G04860	108.647	-0.582921	0.205134	-2.84166	0.00448793	0.0319457	Cold_Recovery vs Ctl-Temp_Recovery
AT3G048804	1628.85	-0.449721	0.166986	-2.69316	0.00707779	0.0413444	Cold_Recovery vs Ctl-Temp_Recovery
AT3G049203	11201.6	0.809218	0.22146	3.65401	0.000258175	0.0089464	Cold_Recovery vs Ctl-Temp_Recovery
AT3G049504	223.2	0.677584	0.150683	4.49675	6.89987e-06	0.00310221	Cold_Recovery vs Ctl-Temp_Recovery
AT3G050151	37.374	-1.08995	0.390735	-2.7895	0.00527902	0.0351808	Cold_Recovery vs Ctl-Temp_Recovery
AT3G050203	4539.95	0.447397	0.162949	2.74563	0.00603957	0.0378832	Cold_Recovery vs Ctl-Temp_Recovery
AT3G050602	6211.82	0.8246	0.25604	3.22059	0.00127927	0.0166632	Cold_Recovery vs Ctl-Temp_Recovery
AT3G05070	1237.85	0.386863	0.146709	2.63693	0.00836596	0.0455624	Cold_Recovery vs Ctl-Temp_Recovery
AT3G051302	744.368	0.564695	0.197877	2.85376	0.00432053	0.0312139	Cold_Recovery vs Ctl-Temp_Recovery
AT3G051654	2534.95	-0.731753	0.23526	-3.1104	0.00186837	0.0199177	Cold_Recovery vs Ctl-Temp_Recovery
AT3G052302	723.983	0.607861	0.163793	3.71114	0.000206324	0.00838844	Cold_Recovery vs Ctl-Temp_Recovery
AT3G053602	621.961	-0.86639	0.256214	-3.38151	0.000720885	0.0128806	Cold_Recovery vs Ctl-Temp_Recovery
AT3G054001	81.4847	-1.58367	0.499805	-3.16858	0.00153185	0.0179352	Cold_Recovery vs Ctl-Temp_Recovery
AT3G054703	188.788	0.935415	0.350146	2.6715	0.00755126	0.0430518	Cold_Recovery vs Ctl-Temp_Recovery
AT3G055301	5134.81	0.384379	0.131487	2.92332	0.00346321	0.027507	Cold_Recovery vs Ctl-Temp_Recovery
AT3G055502	59.3143	0.723891	0.264653	2.73525	0.0062333	0.0386796	Cold_Recovery vs Ctl-Temp_Recovery
AT3G055603	8191.06	0.811688	0.212161	3.8258	0.000130346	0.00740787	Cold_Recovery vs Ctl-Temp_Recovery
AT3G055903	21191.6	0.652411	0.189512	3.44259	0.000576168	0.0118849	Cold_Recovery vs Ctl-Temp_Recovery
AT3G056402	234.302	-0.875841	0.323962	-2.70353	0.00686068	0.0406227	Cold_Recovery vs Ctl-Temp_Recovery
AT3G056902	666.988	-0.768485	0.204492	-3.75803	0.000171259	0.00791551	Cold_Recovery vs Ctl-Temp_Recovery
AT3G058003	146.101	-0.687917	0.260015	-2.64568	0.00815261	0.0449801	Cold_Recovery vs Ctl-Temp_Recovery
AT3G058803	7601.45	-0.965968	0.284419	-3.39629	0.000683055	0.012712	Cold_Recovery vs Ctl-Temp_Recovery
AT3G059104	2656.52	0.291858	0.104504	2.79278	0.00522568	0.0349291	Cold_Recovery vs Ctl-Temp_Recovery
AT3G059202	419.974	-0.85689	0.287554	-2.97992	0.00288322	0.0249465	Cold_Recovery vs Ctl-Temp_Recovery
AT3G059373	316.208	-1.09737	0.322596	-3.4017	0.000669692	0.0126126	Cold_Recovery vs Ctl-Temp_Recovery
AT3G059904	1461.4	-0.495298	0.169651	-2.9195	0.00350589	0.0277003	Cold_Recovery vs Ctl-Temp_Recovery
AT3G060303	626.889	0.639726	0.23623	2.70807	0.00676766	0.0403147	Cold_Recovery vs Ctl-Temp_Recovery
AT3G060402	2354.65	0.568667	0.152269	3.73461	0.000188005	0.00816423	Cold_Recovery vs Ctl-Temp_Recovery
AT3G063202	808.197	0.655301	0.23087	2.8384	0.00453399	0.032107	Cold_Recovery vs Ctl-Temp_Recovery
AT3G063803	1372.95	-0.637574	0.197568	-3.22711	0.00125048	0.0164503	Cold_Recovery vs Ctl-Temp_Recovery
AT3G064102	1468.74	-0.378286	0.137519	-2.75079	0.00594516	0.0374914	Cold_Recovery vs Ctl-Temp_Recovery
AT3G064202	793.272	-0.891735	0.283887	-3.14116	0.00168279	0.0188706	Cold_Recovery vs Ctl-Temp_Recovery
AT3G065052	52.3747	-0.750384	0.253751	-2.95717	0.0031048	0.0259833	Cold_Recovery vs Ctl-Temp_Recovery
AT3G065302	2695.56	0.778221	0.294349	2.64387	0.00819643	0.0451194	Cold_Recovery vs Ctl-Temp_Recovery
AT3G066101	1601.4	0.517539	0.168321	3.07472	0.00210698	0.0210507	Cold_Recovery vs Ctl-Temp_Recovery
AT3G066202	1164.86	-0.352172	0.116458	-3.02404	0.00249427	0.0230849	Cold_Recovery vs Ctl-Temp_Recovery
AT3G066501	4055.25	0.516612	0.188489	2.74081	0.00612886	0.0382689	Cold_Recovery vs Ctl-Temp_Recovery
AT3G066803	2335.61	0.77203	0.24514	3.14934	0.00163641	0.0185703	Cold_Recovery vs Ctl-Temp_Recovery
AT3G067003	11814.1	0.620456	0.208057	2.98215	0.00286229	0.0248419	Cold_Recovery vs Ctl-Temp_Recovery
AT3G067302	295.769	0.581399	0.189793	3.06332	0.00218893	0.021472	Cold_Recovery vs Ctl-Temp_Recovery
AT3G067801	241.023	-0.577309	0.219684	-2.6279	0.00859128	0.0462452	Cold_Recovery vs Ctl-Temp_Recovery
AT3G06790	790.371	0.544563	0.178159	3.05661	0.00223854	0.0218064	Cold_Recovery vs Ctl-Temp_Recovery
AT3G068682	267.125	0.905595	0.285894	3.16759	0.00153708	0.0179495	Cold_Recovery vs Ctl-Temp_Recovery
AT3G069302	1359.28	0.65349	0.210486	3.10467	0.00190488	0.0199772	Cold_Recovery vs Ctl-Temp_Recovery
AT3G07030	1501.19	0.30144	0.108639	2.77469	0.00552541	0.03605	Cold_Recovery vs Ctl-Temp_Recovery
AT3G07040	66.8691	-1.15677	0.416098	-2.78004	0.00543516	0.0357578	Cold_Recovery vs Ctl-Temp_Recovery
AT3G070504	5735.43	0.671065	0.191733	3.5	0.000465251	0.0108486	Cold_Recovery vs Ctl-Temp_Recovery
AT3G070602	454.127	0.525303	0.201372	2.60862	0.0090907	0.0478974	Cold_Recovery vs Ctl-Temp_Recovery
AT3G071103	10208.4	0.843433	0.216795	3.89046	0.000100052	0.00684429	Cold_Recovery vs Ctl-Temp_Recovery
AT3G071704	1230.28	0.450197	0.148908	3.02332	0.00250019	0.0230988	Cold_Recovery vs Ctl-Temp_Recovery
AT3G073001	1078	0.40245	0.132511	3.03711	0.00238857	0.0224687	Cold_Recovery vs Ctl-Temp_Recovery
AT3G073601	1730.04	-0.740205	0.187585	-3.94597	7.94766e-05	0.00645364	Cold_Recovery vs Ctl-Temp_Recovery
AT3G074601	971.484	-0.469462	0.15913	-2.95019	0.00317581	0.0262642	Cold_Recovery vs Ctl-Temp_Recovery
AT3G074702	875.909	-0.447393	0.165669	-2.70052	0.00692303	0.0408565	Cold_Recovery vs Ctl-Temp_Recovery
AT3G075601	2860.4	-0.371763	0.14273	-2.60466	0.00919658	0.0481742	Cold_Recovery vs Ctl-Temp_Recovery
AT3G075901	670.461	0.624787	0.20108	3.10715	0.00188902	0.0199772	Cold_Recovery vs Ctl-Temp_Recovery
AT3G076302	1011.9	0.596763	0.160678	3.71404	0.000203979	0.00837143	Cold_Recovery vs Ctl-Temp_Recovery
AT3G07640	606	0.571012	0.148098	3.85564	0.000115426	0.00723427	Cold_Recovery vs Ctl-Temp_Recovery
AT3G07680	2110.28	0.380364	0.124376	3.05819	0.00222681	0.0217633	Cold_Recovery vs Ctl-Temp_Recovery
AT3G077503	565.925	0.607515	0.178905	3.39573	0.000684446	0.012712	Cold_Recovery vs Ctl-Temp_Recovery
AT3G077701	4534.11	0.747006	0.24744	3.01894	0.00253664	0.0232363	Cold_Recovery vs Ctl-Temp_Recovery
AT3G078702	774.894	-0.716499	0.23346	-3.06904	0.00214745	0.0212485	Cold_Recovery vs Ctl-Temp_Recovery
AT3G079002	147.654	-0.999992	0.322018	-3.1054	0.00190024	0.0199772	Cold_Recovery vs Ctl-Temp_Recovery
AT3G079403	621.579	-0.682028	0.209055	-3.26243	0.0011046	0.0156105	Cold_Recovery vs Ctl-Temp_Recovery
AT3G085102	2035.51	-0.518826	0.106234	-4.88382	1.04047e-06	0.00102268	Cold_Recovery vs Ctl-Temp_Recovery
AT3G085803	54112	0.525088	0.176679	2.97199	0.00295878	0.0253106	Cold_Recovery vs Ctl-Temp_Recovery
AT3G086801	1648.77	0.355445	0.133156	2.66939	0.007599	0.0431915	Cold_Recovery vs Ctl-Temp_Recovery
AT3G087203	802.503	-0.501797	0.182728	-2.74614	0.00603011	0.0378722	Cold_Recovery vs Ctl-Temp_Recovery
AT3G088603	187.009	-1.39883	0.481369	-2.90594	0.0036615	0.0283154	Cold_Recovery vs Ctl-Temp_Recovery
AT3G089432	2612.42	0.531418	0.198452	2.67781	0.00741049	0.0424834	Cold_Recovery vs Ctl-Temp_Recovery
AT3G089502	508.609	0.567998	0.151486	3.74951	0.000177182	0.00807132	Cold_Recovery vs Ctl-Temp_Recovery
AT3G089803	235.584	0.826425	0.257911	3.20431	0.00135388	0.0170498	Cold_Recovery vs Ctl-Temp_Recovery
AT3G090101	209.392	-0.896392	0.256333	-3.49698	0.000470557	0.0108698	Cold_Recovery vs Ctl-Temp_Recovery
AT3G090901	2092.79	0.347106	0.125083	2.775	0.00552011	0.0360393	Cold_Recovery vs Ctl-Temp_Recovery
AT3G092003	27861.5	0.723531	0.202009	3.58168	0.000341398	0.00954367	Cold_Recovery vs Ctl-Temp_Recovery
AT3G092203	3129.46	-1.17104	0.371818	-3.14949	0.00163554	0.0185703	Cold_Recovery vs Ctl-Temp_Recovery
AT3G092702	7545.37	-0.77408	0.24236	-3.19393	0.00140349	0.0173521	Cold_Recovery vs Ctl-Temp_Recovery
AT3G093902	2820.67	-1.54229	0.437138	-3.52814	0.000418489	0.0102322	Cold_Recovery vs Ctl-Temp_Recovery
AT3G094302	100.191	0.862447	0.228406	3.77594	0.000159408	0.00783413	Cold_Recovery vs Ctl-Temp_Recovery
AT3G094903	301.86	-1.1421	0.259592	-4.39959	1.08455e-05	0.00361357	Cold_Recovery vs Ctl-Temp_Recovery
AT3G095002	13123.8	0.615502	0.183898	3.34696	0.000817017	0.0136568	Cold_Recovery vs Ctl-Temp_Recovery
AT3G096303	19989.2	0.77466	0.205422	3.77107	0.000162551	0.0078673	Cold_Recovery vs Ctl-Temp_Recovery
AT3G096801	169.14	0.932838	0.317313	2.93981	0.00328417	0.026733	Cold_Recovery vs Ctl-Temp_Recovery
AT3G096901	981.355	0.267022	0.0952693	2.80281	0.00506598	0.0343055	Cold_Recovery vs Ctl-Temp_Recovery
AT3G097001	502.017	0.839882	0.241221	3.4818	0.00049806	0.0111244	Cold_Recovery vs Ctl-Temp_Recovery
AT3G097203	1125.22	0.6896	0.212254	3.24895	0.00115833	0.0159569	Cold_Recovery vs Ctl-Temp_Recovery
AT3G097602	521.384	-0.438256	0.160549	-2.72974	0.0063385	0.0390236	Cold_Recovery vs Ctl-Temp_Recovery
AT3G098202	11195.8	0.563597	0.208435	2.70394	0.00685225	0.0406053	Cold_Recovery vs Ctl-Temp_Recovery
AT3G098303	483.505	-0.587909	0.169639	-3.46565	0.000528954	0.0113393	Cold_Recovery vs Ctl-Temp_Recovery
AT3G098903	736.46	0.735208	0.219795	3.34498	0.00082289	0.0137088	Cold_Recovery vs Ctl-Temp_Recovery
AT3G099601	82.1145	-1.27774	0.357551	-3.57359	0.000352126	0.00963337	Cold_Recovery vs Ctl-Temp_Recovery
AT3G100203	2181.83	-1.19492	0.411659	-2.90268	0.0036998	0.02842	Cold_Recovery vs Ctl-Temp_Recovery
AT3G100702	351.873	0.359933	0.136616	2.63462	0.00842306	0.0457658	Cold_Recovery vs Ctl-Temp_Recovery
AT3G100902	1160.35	0.710233	0.228286	3.11115	0.00186362	0.0198941	Cold_Recovery vs Ctl-Temp_Recovery
AT3G101102	491.415	0.906709	0.254614	3.56111	0.000369295	0.00973285	Cold_Recovery vs Ctl-Temp_Recovery
AT3G101302	221.581	-0.45968	0.134919	-3.40709	0.000656596	0.0125513	Cold_Recovery vs Ctl-Temp_Recovery
AT3G101602	764.027	0.266951	0.102728	2.59862	0.00936001	0.0486899	Cold_Recovery vs Ctl-Temp_Recovery
AT3G102203	1059.46	0.519327	0.128993	4.02599	5.67354e-05	0.0063051	Cold_Recovery vs Ctl-Temp_Recovery
AT3G102604	1028.8	-0.458378	0.133344	-3.43756	0.000586976	0.0119697	Cold_Recovery vs Ctl-Temp_Recovery
AT3G10270	829.822	0.632352	0.213299	2.96463	0.00303051	0.0255732	Cold_Recovery vs Ctl-Temp_Recovery
AT3G103002	820.545	-0.612604	0.236528	-2.58999	0.0095979	0.0495536	Cold_Recovery vs Ctl-Temp_Recovery
AT3G103203	229.27	-1.11682	0.285034	-3.9182	8.92122e-05	0.00664293	Cold_Recovery vs Ctl-Temp_Recovery
AT3G105003	2971.81	-0.812938	0.227328	-3.57606	0.000348814	0.00959018	Cold_Recovery vs Ctl-Temp_Recovery
AT3G105303	1483.58	0.672087	0.210339	3.19526	0.00139706	0.0173471	Cold_Recovery vs Ctl-Temp_Recovery
AT3G106103	3069.43	0.781888	0.207185	3.77386	0.00016074	0.00784078	Cold_Recovery vs Ctl-Temp_Recovery
AT3G106903	1450.46	0.700992	0.269959	2.59666	0.0094135	0.0488776	Cold_Recovery vs Ctl-Temp_Recovery
AT3G10730	596.632	0.417442	0.157937	2.64309	0.00821521	0.0451652	Cold_Recovery vs Ctl-Temp_Recovery
AT3G110701	1282.67	0.813132	0.231858	3.50702	0.000453156	0.0107586	Cold_Recovery vs Ctl-Temp_Recovery
AT3G111002	961.325	-0.552764	0.206872	-2.67201	0.00753993	0.0430075	Cold_Recovery vs Ctl-Temp_Recovery
AT3G112202	552.777	0.493793	0.129663	3.80829	0.000139931	0.00755702	Cold_Recovery vs Ctl-Temp_Recovery
AT3G112503	2201.75	0.836105	0.246003	3.39876	0.000676922	0.0126492	Cold_Recovery vs Ctl-Temp_Recovery
AT3G114002	4382.91	0.579062	0.187435	3.0894	0.00200561	0.0205599	Cold_Recovery vs Ctl-Temp_Recovery
AT3G115102	11328.1	0.566199	0.196307	2.88426	0.00392336	0.0294338	Cold_Recovery vs Ctl-Temp_Recovery
AT3G115204	650.987	0.741016	0.204814	3.61799	0.000296899	0.00935326	Cold_Recovery vs Ctl-Temp_Recovery
AT3G115502	748.866	-1.18578	0.429264	-2.76236	0.00573853	0.0367693	Cold_Recovery vs Ctl-Temp_Recovery
AT3G116603	1260.92	-0.861146	0.265288	-3.24608	0.00117004	0.0160732	Cold_Recovery vs Ctl-Temp_Recovery
AT3G117101	5173.29	0.734875	0.229204	3.20621	0.00134496	0.017	Cold_Recovery vs Ctl-Temp_Recovery
AT3G117201	727.481	-0.658995	0.204853	-3.21692	0.00129574	0.0167467	Cold_Recovery vs Ctl-Temp_Recovery
AT3G117802	1801.85	-0.777893	0.250945	-3.09986	0.00193614	0.0200961	Cold_Recovery vs Ctl-Temp_Recovery
AT3G118102	961.929	-0.626063	0.188324	-3.32439	0.00088612	0.0141263	Cold_Recovery vs Ctl-Temp_Recovery
AT3G118302	6995.29	0.765104	0.246775	3.10041	0.00193252	0.0200896	Cold_Recovery vs Ctl-Temp_Recovery
AT3G118402	124.312	-0.906963	0.294498	-3.07969	0.00207217	0.0208469	Cold_Recovery vs Ctl-Temp_Recovery
AT3G119402	14220.2	0.70367	0.200606	3.50772	0.000451965	0.0107563	Cold_Recovery vs Ctl-Temp_Recovery
AT3G11945	439.879	0.499742	0.174488	2.86404	0.00418271	0.0305027	Cold_Recovery vs Ctl-Temp_Recovery
AT3G121204	21310.1	-0.41165	0.1453	-2.83311	0.0046098	0.032422	Cold_Recovery vs Ctl-Temp_Recovery
AT3G12210	360.086	0.541097	0.141911	3.81292	0.000137336	0.0074722	Cold_Recovery vs Ctl-Temp_Recovery
AT3G122702	1243.25	0.639239	0.235073	2.71932	0.00654154	0.0397081	Cold_Recovery vs Ctl-Temp_Recovery
AT3G123404	814.411	0.573675	0.161579	3.55044	0.000384584	0.00993451	Cold_Recovery vs Ctl-Temp_Recovery
AT3G123702	754.432	0.690489	0.211508	3.26459	0.00109621	0.0155816	Cold_Recovery vs Ctl-Temp_Recovery
AT3G123903	3982.76	0.584009	0.171754	3.40025	0.000673235	0.0126283	Cold_Recovery vs Ctl-Temp_Recovery
AT3G125006	2226.9	-0.768723	0.262772	-2.92544	0.0034397	0.0273978	Cold_Recovery vs Ctl-Temp_Recovery
AT3G125023	565.822	-1.01759	0.382752	-2.6586	0.00784651	0.0439951	Cold_Recovery vs Ctl-Temp_Recovery
AT3G125301	241.296	0.533199	0.189124	2.81931	0.00481277	0.0332196	Cold_Recovery vs Ctl-Temp_Recovery
AT3G126203	939.971	-0.563246	0.146971	-3.83235	0.000126925	0.00740787	Cold_Recovery vs Ctl-Temp_Recovery
AT3G126701	2215.7	0.476777	0.176108	2.7073	0.00678327	0.040356	Cold_Recovery vs Ctl-Temp_Recovery
AT3G127003	1462.89	-1.22148	0.277489	-4.40193	1.07294e-05	0.00361357	Cold_Recovery vs Ctl-Temp_Recovery
AT3G127201	203.767	-1.31359	0.473327	-2.77522	0.00551645	0.0360393	Cold_Recovery vs Ctl-Temp_Recovery
AT3G127404	2411.03	-0.527119	0.194366	-2.71199	0.00668801	0.0400356	Cold_Recovery vs Ctl-Temp_Recovery
AT3G128603	1161.99	0.86124	0.270876	3.17947	0.00147546	0.0176965	Cold_Recovery vs Ctl-Temp_Recovery
AT3G131502	537.359	0.803681	0.256058	3.13867	0.00169716	0.0189239	Cold_Recovery vs Ctl-Temp_Recovery
AT3G131603	1265.52	0.758177	0.235301	3.22216	0.00127227	0.0166285	Cold_Recovery vs Ctl-Temp_Recovery
AT3G131753	194.188	0.675407	0.211424	3.19456	0.00140044	0.0173471	Cold_Recovery vs Ctl-Temp_Recovery
AT3G132261	412.923	0.402025	0.144838	2.77569	0.00550845	0.0360323	Cold_Recovery vs Ctl-Temp_Recovery
AT3G132301	1681.96	0.64694	0.18517	3.49377	0.000476247	0.0109755	Cold_Recovery vs Ctl-Temp_Recovery
AT3G132351	1728.36	0.504348	0.139215	3.6228	0.00029143	0.00930021	Cold_Recovery vs Ctl-Temp_Recovery
AT3G132771	104.056	-1.11022	0.336538	-3.29895	0.000970468	0.0147203	Cold_Recovery vs Ctl-Temp_Recovery
AT3G133502	667.566	0.321165	0.105619	3.04078	0.00235965	0.0223529	Cold_Recovery vs Ctl-Temp_Recovery
AT3G133601	1478.36	-0.435412	0.153835	-2.83038	0.00464924	0.0325892	Cold_Recovery vs Ctl-Temp_Recovery
AT3G133803	1148.64	-0.538112	0.18312	-2.93857	0.00329733	0.0268068	Cold_Recovery vs Ctl-Temp_Recovery
AT3G134352	330.175	-0.790103	0.248832	-3.17525	0.00149709	0.0178365	Cold_Recovery vs Ctl-Temp_Recovery
AT3G134701	3433.14	0.830092	0.255751	3.24571	0.00117159	0.0160748	Cold_Recovery vs Ctl-Temp_Recovery
AT3G135802	5168.72	0.47802	0.164732	2.9018	0.00371025	0.0284519	Cold_Recovery vs Ctl-Temp_Recovery
AT3G136102	3028.1	-0.963198	0.302781	-3.18117	0.00146682	0.0176575	Cold_Recovery vs Ctl-Temp_Recovery
AT3G136201	346.09	0.4598	0.173294	2.6533	0.007971	0.0444144	Cold_Recovery vs Ctl-Temp_Recovery
AT3G136504	426.731	-0.923386	0.213315	-4.32874	1.49964e-05	0.00415211	Cold_Recovery vs Ctl-Temp_Recovery
AT3G136742	251.791	0.683162	0.23332	2.928	0.00341145	0.0272722	Cold_Recovery vs Ctl-Temp_Recovery
AT3G137102	109.224	23.1413	2.82838	8.1818	2.79642e-16	5.49721e-12	Cold_Recovery vs Ctl-Temp_Recovery
AT3G137202	921.284	-0.610793	0.204341	-2.98909	0.00279807	0.0245118	Cold_Recovery vs Ctl-Temp_Recovery
AT3G137603	504.775	-0.848164	0.282235	-3.00517	0.00265435	0.0237957	Cold_Recovery vs Ctl-Temp_Recovery
AT3G138601	2514.6	0.801113	0.219599	3.64807	0.000264218	0.00898616	Cold_Recovery vs Ctl-Temp_Recovery
AT3G138801	127.933	0.56456	0.182902	3.08668	0.00202409	0.0206056	Cold_Recovery vs Ctl-Temp_Recovery
AT3G138822	1594.76	0.457094	0.156999	2.91144	0.00359765	0.0280559	Cold_Recovery vs Ctl-Temp_Recovery
AT3G139203	19369.3	0.588793	0.1602	3.67536	0.000237515	0.0087859	Cold_Recovery vs Ctl-Temp_Recovery
AT3G139402	1029.66	0.611384	0.182309	3.35357	0.000797776	0.01345	Cold_Recovery vs Ctl-Temp_Recovery
AT3G139503	199.426	-1.57684	0.411184	-3.83489	0.000125622	0.00740787	Cold_Recovery vs Ctl-Temp_Recovery
AT3G139651	264.451	-0.457976	0.165467	-2.76778	0.00564397	0.0364126	Cold_Recovery vs Ctl-Temp_Recovery
AT3G140503	1005.43	-0.852338	0.247053	-3.45002	0.000560538	0.0117224	Cold_Recovery vs Ctl-Temp_Recovery
AT3G140604	302.043	-0.847626	0.324452	-2.61249	0.00898861	0.047525	Cold_Recovery vs Ctl-Temp_Recovery
AT3G140802	645.413	0.537314	0.150191	3.57754	0.000346845	0.00956776	Cold_Recovery vs Ctl-Temp_Recovery
AT3G141201	1200.85	0.4234	0.148927	2.84299	0.0044692	0.031889	Cold_Recovery vs Ctl-Temp_Recovery
AT3G142702	2308.83	-0.595089	0.186502	-3.1908	0.00141881	0.0174019	Cold_Recovery vs Ctl-Temp_Recovery
AT3G142902	2251.7	0.331826	0.125251	2.64929	0.00806617	0.044745	Cold_Recovery vs Ctl-Temp_Recovery
AT3G143903	1547.09	0.716323	0.214881	3.33358	0.000857368	0.0139061	Cold_Recovery vs Ctl-Temp_Recovery
AT3G144154	1313.47	-0.803379	0.272751	-2.94546	0.00322471	0.0264683	Cold_Recovery vs Ctl-Temp_Recovery
AT3G145902	696.271	-0.610963	0.205798	-2.96875	0.00299014	0.025435	Cold_Recovery vs Ctl-Temp_Recovery
AT3G146002	9199.56	0.515185	0.171283	3.00779	0.00263154	0.0236862	Cold_Recovery vs Ctl-Temp_Recovery
AT3G146103	1749.47	-0.409965	0.128232	-3.19705	0.00138841	0.0173181	Cold_Recovery vs Ctl-Temp_Recovery
AT3G146203	473.438	-1.84141	0.484699	-3.79907	0.000145239	0.0076715	Cold_Recovery vs Ctl-Temp_Recovery
AT3G146603	6375.39	-1.00529	0.302519	-3.32307	0.000890317	0.0141372	Cold_Recovery vs Ctl-Temp_Recovery
AT3G146803	2413.03	-1.06114	0.281012	-3.77612	0.000159289	0.00783413	Cold_Recovery vs Ctl-Temp_Recovery
AT3G146903	2801.12	-0.961456	0.251245	-3.82676	0.00012984	0.00740787	Cold_Recovery vs Ctl-Temp_Recovery
AT3G147403	367.352	0.772835	0.244555	3.16017	0.00157675	0.01819	Cold_Recovery vs Ctl-Temp_Recovery
AT3G148302	703.323	-0.278104	0.105333	-2.64024	0.00828462	0.045352	Cold_Recovery vs Ctl-Temp_Recovery
AT3G149001	196.705	0.612105	0.220563	2.77519	0.00551693	0.0360393	Cold_Recovery vs Ctl-Temp_Recovery
AT3G149203	1054.43	-0.673346	0.233118	-2.88844	0.00387163	0.0291977	Cold_Recovery vs Ctl-Temp_Recovery
AT3G150003	6499.57	0.743531	0.161875	4.59324	4.3641e-06	0.00259968	Cold_Recovery vs Ctl-Temp_Recovery
AT3G150802	774.255	0.570362	0.161617	3.52909	0.000416987	0.01023	Cold_Recovery vs Ctl-Temp_Recovery
AT3G150951	1106.96	0.405509	0.149277	2.71648	0.00659793	0.0397982	Cold_Recovery vs Ctl-Temp_Recovery
AT3G151403	342.641	0.759563	0.208173	3.64872	0.000263554	0.00897909	Cold_Recovery vs Ctl-Temp_Recovery
AT3G153532	2502.79	-0.813174	0.303156	-2.68236	0.00731038	0.0421794	Cold_Recovery vs Ctl-Temp_Recovery
AT3G153571	953.087	0.905697	0.280116	3.2333	0.00122371	0.0162985	Cold_Recovery vs Ctl-Temp_Recovery
AT3G153901	277.138	0.560482	0.19674	2.84884	0.00438783	0.0315148	Cold_Recovery vs Ctl-Temp_Recovery
AT3G154603	798.944	0.699222	0.191618	3.64905	0.000263215	0.00897909	Cold_Recovery vs Ctl-Temp_Recovery
AT3G155002	124.588	-1.6503	0.623803	-2.64554	0.00815612	0.0449811	Cold_Recovery vs Ctl-Temp_Recovery
AT3G155803	1057.82	-0.522844	0.201228	-2.59827	0.00936959	0.048713	Cold_Recovery vs Ctl-Temp_Recovery
AT3G156402	4300.66	0.432415	0.142783	3.02847	0.00245793	0.0228492	Cold_Recovery vs Ctl-Temp_Recovery
AT3G156602	2231.5	0.316723	0.103983	3.0459	0.00231981	0.0222236	Cold_Recovery vs Ctl-Temp_Recovery
AT3G15710	747.305	0.436714	0.16231	2.69062	0.00713189	0.0414912	Cold_Recovery vs Ctl-Temp_Recovery
AT3G157204	324.205	0.854108	0.26037	3.28036	0.00103675	0.0151297	Cold_Recovery vs Ctl-Temp_Recovery
AT3G159505	26762.5	-0.786749	0.194027	-4.05484	5.01695e-05	0.00620271	Cold_Recovery vs Ctl-Temp_Recovery
AT3G159703	1280.57	0.268999	0.0904846	2.97288	0.00295025	0.0252779	Cold_Recovery vs Ctl-Temp_Recovery
AT3G160803	6066.66	0.721858	0.227723	3.16989	0.00152496	0.0179292	Cold_Recovery vs Ctl-Temp_Recovery
AT3G161001	457.014	0.506862	0.183189	2.76688	0.0056596	0.0364604	Cold_Recovery vs Ctl-Temp_Recovery
AT3G162201	225.205	-0.829755	0.29912	-2.77398	0.00553745	0.0360636	Cold_Recovery vs Ctl-Temp_Recovery
AT3G164002	41636.7	-1.01464	0.294007	-3.45106	0.000558388	0.0117023	Cold_Recovery vs Ctl-Temp_Recovery
AT3G164203	56138	-0.972955	0.254048	-3.82981	0.000128241	0.00740787	Cold_Recovery vs Ctl-Temp_Recovery
AT3G164304	4854.35	-1.13801	0.240077	-4.7402	2.13506e-06	0.00155448	Cold_Recovery vs Ctl-Temp_Recovery
AT3G164502	21913.4	-1.22093	0.303584	-4.02171	5.77764e-05	0.0063051	Cold_Recovery vs Ctl-Temp_Recovery
AT3G164606	33014	-0.866573	0.219074	-3.95561	7.63385e-05	0.00645364	Cold_Recovery vs Ctl-Temp_Recovery
AT3G164802	2098.73	0.65776	0.201365	3.26651	0.00108882	0.0155484	Cold_Recovery vs Ctl-Temp_Recovery
AT3G164901	208.692	0.933656	0.222398	4.19813	2.69124e-05	0.0050747	Cold_Recovery vs Ctl-Temp_Recovery
AT3G165201	277.187	-1.10474	0.368038	-3.00169	0.00268482	0.0239471	Cold_Recovery vs Ctl-Temp_Recovery
AT3G167703	1148.64	-0.900767	0.340957	-2.64188	0.00824479	0.0452853	Cold_Recovery vs Ctl-Temp_Recovery
AT3G167803	6539.55	0.768108	0.227903	3.37032	0.000750801	0.0131427	Cold_Recovery vs Ctl-Temp_Recovery
AT3G168002	2543.21	-0.806975	0.306474	-2.63309	0.00846109	0.0458783	Cold_Recovery vs Ctl-Temp_Recovery
AT3G168102	1969.64	0.714274	0.252608	2.8276	0.0046898	0.0326986	Cold_Recovery vs Ctl-Temp_Recovery
AT3G168503	1023.18	-0.527405	0.158022	-3.33755	0.000845207	0.0138459	Cold_Recovery vs Ctl-Temp_Recovery
AT3G168702	773.419	0.685781	0.207527	3.30454	0.000951339	0.0145266	Cold_Recovery vs Ctl-Temp_Recovery
AT3G169004	51.5958	-1.2358	0.368606	-3.35265	0.00080043	0.0134832	Cold_Recovery vs Ctl-Temp_Recovery
AT3G169502	2865.28	0.726018	0.244551	2.96878	0.00298985	0.025435	Cold_Recovery vs Ctl-Temp_Recovery
AT3G170202	5937.94	-0.863513	0.222509	-3.88081	0.000104111	0.00689094	Cold_Recovery vs Ctl-Temp_Recovery
AT3G171605	1944	0.526551	0.167839	3.13724	0.00170545	0.0189518	Cold_Recovery vs Ctl-Temp_Recovery
AT3G174103	2095.04	-0.624939	0.20864	-2.99529	0.0027418	0.0242567	Cold_Recovery vs Ctl-Temp_Recovery
AT3G174302	1157.35	0.349702	0.134734	2.5955	0.0094453	0.0490168	Cold_Recovery vs Ctl-Temp_Recovery
AT3G174651	1915.65	0.653137	0.170348	3.83414	0.000126003	0.00740787	Cold_Recovery vs Ctl-Temp_Recovery
AT3G177001	147.78	-0.885558	0.27781	-3.18764	0.00143441	0.0174712	Cold_Recovery vs Ctl-Temp_Recovery
AT3G177102	200.345	-0.573371	0.21469	-2.6707	0.00756943	0.043098	Cold_Recovery vs Ctl-Temp_Recovery
AT3G177903	562.35	-1.18417	0.373768	-3.16819	0.0015339	0.0179484	Cold_Recovery vs Ctl-Temp_Recovery
AT3G178203	6864.54	0.667834	0.224477	2.97506	0.00292927	0.0251464	Cold_Recovery vs Ctl-Temp_Recovery
AT3G179102	599.127	0.619106	0.1718	3.60365	0.000313779	0.00944034	Cold_Recovery vs Ctl-Temp_Recovery
AT3G179702	1187.12	0.435334	0.118564	3.67172	0.000240924	0.00880311	Cold_Recovery vs Ctl-Temp_Recovery
AT3G181303	3868.57	0.898484	0.276935	3.24438	0.00117705	0.016102	Cold_Recovery vs Ctl-Temp_Recovery
AT3G181651	1721	0.472224	0.149957	3.14906	0.00163795	0.0185703	Cold_Recovery vs Ctl-Temp_Recovery
AT3G181701	576.772	-1.30108	0.409952	-3.17374	0.00150489	0.0178511	Cold_Recovery vs Ctl-Temp_Recovery
AT3G181903	5332.66	0.698524	0.215407	3.2428	0.0011836	0.0161461	Cold_Recovery vs Ctl-Temp_Recovery
[truncated: 1,242,266 more chars]
